# Longitudinal characterization of the captive adult and tadpole Wyoming toad (*Anaxyrus baxteri*) microbiome

**DOI:** 10.1101/2023.06.13.544657

**Authors:** Nicole Scarberry, Zachary L. McAdams, Derek Benson, Jason Herrick, Brandon Moore, Aaron C. Ericsson

## Abstract

At one time thought to be extinct in the wild, the Wyoming toad (*Anaxyrus baxteri*) is one of the most critically endangered North American amphibian species. Despite approximately 20 years of *ex situ* breeding and reintroduction programs, these animals remain functionally extinct in the wild. There is concern among those working in these programs that individuals bred in captivity fail to develop the proper microbiome to withstand the stressors of their native habitat following release. In related species, the skin microbiome has been shown to have a defensive function against common pathogens affecting these animals. However, the early-life microbiome of developing tadpoles in this species remains unknown and therefore this defensive function is unexplored in the Wyoming toad. This study employed 16S rRNA amplicon sequencing to document the baseline microbiome of tadpoles bred for release and captive adult breeder populations. To characterize microbiome development, multiple rounds of skin mucosal and cloacal swabs were obtained concurrently from adult Wyoming toads bred at Omaha’s Henry Doorly Zoo and Aquarium. Our results revealed significant differences between tadpole and adult microbiomes, as well as significant sex-dependent differences within the adult Wyoming toads, in terms of richness and composition. Thus, these findings have identified the baseline microbiome of this endangered species, and variables significantly influencing its composition. Ongoing studies of the only extant wild population are expected to identify taxa not present in captive toads, and potentially help design husbandry modifications to maximize survivability following reintroduction to the wild.

## Supplemental File 2 for "Longitudinal characterization of the captive adult and tadpole Wyoming toad (*Anaxyrus baxteri*) microbiome"

### Sheet: adult_phylum_ancombc_res
taxon	lfc_(Intercept)	lfc_sexM	lfc_sample_typemucosal	se_(Intercept)	se_sexM	se_sample_typemucosal	W_(Intercept)	W_sexM	W_sample_typemucosal	p_(Intercept)	p_sexM	p_sample_typemucosal	q_(Intercept)	q_sexM	q_sample_typemucosal	diff_(Intercept)	diff_sexM	diff_sample_typemucosal	enrich_sex	enrich_sample_type
Actinobacteriota	-0.218955	-0.149939	0.412621	0.280503	0.33095	0.323388	-0.780578	-0.453057	1.27593	0.435051	0.650507	0.20198	0.698741	0.832875	0.481949	FALSE	FALSE	FALSE	Female	Mucosal
Proteobacteria	-0.727639	1.04582	0.234228	0.333315	0.391876	0.384374	-2.18303	2.66876	0.609375	0.0290332	0.00761329	0.542276	0.195974	0.0685196	0.732072	FALSE	FALSE	FALSE	Male	Mucosal
Bacteroidota	-0.355804	0.644343	-0.107963	0.38726	0.454037	0.446674	-0.918773	1.41914	-0.241704	0.358214	0.155858	0.80901	0.644786	0.549254	0.949707	FALSE	FALSE	FALSE	Male	Cloacal
Verrucomicrobiota	-0.774828	0.733444	0.640986	0.476436	0.556787	0.549662	-1.6263	1.31728	1.16615	0.103886	0.187745	0.243555	0.400702	0.563236	0.505846	FALSE	FALSE	FALSE	Male	Mucosal
Cyanobacteria	-0.697347	0.0654284	1.15404	0.38508	0.451525	0.444155	-1.81092	0.144905	2.59827	0.0701539	0.884786	0.0093694	0.315693	0.898038	0.0843246	FALSE	FALSE	FALSE	Male	Mucosal
Bacillota	-0.728028	0.764321	0.516507	0.33075	0.388919	0.381412	-2.20114	1.96524	1.3542	0.0277259	0.0493861	0.175673	0.195974	0.333356	0.474317	FALSE	FALSE	FALSE	Male	Mucosal
Patescibacteria	-0.0990854	-0.418851	0.441794	0.410015	0.480254	0.472953	-0.241663	-0.872145	0.934119	0.809041	0.383129	0.350243	0.877687	0.786037	0.591034	FALSE	FALSE	FALSE	Female	Mucosal
Bacteria	-1.14655	0.392916	1.72495	0.43649	0.510758	0.503529	-2.62674	0.76928	3.42572	0.00862076	0.441727	0.000613179	0.11638	0.786037	0.0165558	FALSE	FALSE	TRUE	Male	Mucosal
Deinococcota	0.400557	-1.12028	0.143941	0.343665	0.403805	0.396327	1.16555	-2.77432	0.363188	0.243798	0.00553174	0.716464	0.598414	0.0685196	0.916312	FALSE	FALSE	FALSE	Female	Mucosal
Desulfobacterota	-0.527233	0.267196	0.612042	0.501121	0.585234	0.578169	-1.05211	0.456562	1.05859	0.29275	0.647986	0.289788	0.625692	0.832875	0.558876	FALSE	FALSE	FALSE	Male	Mucosal
Planctomycetota	-0.742403	0.469492	0.840085	0.367745	0.431552	0.424136	-2.0188	1.08792	1.9807	0.0435081	0.276632	0.047625	0.234944	0.700844	0.321469	FALSE	FALSE	FALSE	Male	Mucosal
Chloroflexi	-0.155759	-0.699488	0.835779	0.416352	0.487555	0.480272	-0.374105	-1.43468	1.74022	0.708326	0.151377	0.0818201	0.831514	0.549254	0.36819	FALSE	FALSE	FALSE	Female	Mucosal
Campilobacterota	-0.506557	0.269833	0.568052	0.496888	0.580356	0.573281	-1.01946	0.464944	0.99088	0.307986	0.641972	0.321744	0.625692	0.832875	0.57914	FALSE	FALSE	FALSE	Male	Mucosal
Deferribacterota	-0.17407	0.146372	0.0265415	0.450825	0.527275	0.520083	-0.386116	0.2776	0.0510331	0.699411	0.781319	0.959299	0.831514	0.898038	0.96965	FALSE	FALSE	FALSE	Male	Mucosal
Fusobacteriota	-0.361826	0.373787	0.174637	0.468516	0.547661	0.540515	-0.772281	0.682516	0.323093	0.439948	0.494912	0.746625	0.698741	0.786037	0.916312	FALSE	FALSE	FALSE	Male	Mucosal
Bdellovibrionota	-0.56352	0.282895	0.668918	0.414481	0.4854	0.478111	-1.35958	0.582808	1.39908	0.173963	0.560023	0.161788	0.4697	0.832875	0.474317	FALSE	FALSE	FALSE	Male	Mucosal
Synergistota	0.0385187	-0.21642	-0.0358453	0.446549	0.522349	0.515146	0.0862586	-0.414321	-0.0695828	0.931261	0.678639	0.944526	0.949658	0.832875	0.96965	FALSE	FALSE	FALSE	Female	Cloacal
Spirochaetota	-0.303744	0.0756785	0.356583	0.469787	0.549125	0.541983	-0.646558	0.137817	0.657923	0.517918	0.890385	0.510588	0.735989	0.898038	0.725572	FALSE	FALSE	FALSE	Male	Mucosal
Armatimonadota	-1.11582	1.45659	0.599828	0.373962	0.438716	0.431316	-2.98379	3.32013	1.39069	0.00284705	0.00089977	0.164319	0.0768703	0.0242938	0.474317	FALSE	TRUE	FALSE	Male	Mucosal
Acidobacteriota	-0.561481	-0.319803	1.26754	0.39979	0.468473	0.461144	-1.40444	-0.682649	2.74868	0.160188	0.494829	0.00598361	0.4697	0.786037	0.0807788	FALSE	FALSE	FALSE	Female	Mucosal
Elusimicrobiota	-0.293089	0.379184	0.0317651	0.410402	0.4807	0.4734	-0.714151	0.788818	0.0671	0.475134	0.430219	0.946502	0.712701	0.786037	0.96965	FALSE	FALSE	FALSE	Male	Mucosal
Myxococcota	-0.273104	-0.589268	0.960249	0.472072	0.551759	0.544622	-0.578522	-1.06798	1.76315	0.562912	0.285529	0.0778757	0.759931	0.700844	0.36819	FALSE	FALSE	FALSE	Female	Mucosal
Abditibacteriota	-0.525408	0.318382	0.557207	0.351954	0.413357	0.4059	-1.49283	0.770234	1.37277	0.135481	0.441161	0.169824	0.45725	0.786037	0.474317	FALSE	FALSE	FALSE	Male	Mucosal
Dependentiae	0.0226441	-0.734294	0.513778	0.358654	0.421077	0.413637	0.0631363	-1.74385	1.2421	0.949658	0.0811858	0.2142	0.949658	0.438403	0.481949	FALSE	FALSE	FALSE	Female	Mucosal
WPS-2	0.268912	-0.449708	-0.263343	0.272899	0.322162	0.314608	0.985389	-1.39591	-0.837051	0.324433	0.162742	0.402564	0.625692	0.549254	0.639366	FALSE	FALSE	FALSE	Female	Cloacal
Sumerlaeota	-0.0714663	-0.0455247	0.0132295	0.301572	0.355274	0.347717	-0.236979	-0.12814	0.0380469	0.812673	0.898038	0.96965	0.877687	0.898038	0.96965	FALSE	FALSE	FALSE	Female	Mucosal
Gemmatimonadota	-0.188474	-0.0841688	0.285889	0.373056	0.437672	0.43027	-0.505216	-0.19231	0.66444	0.613407	0.847499	0.506408	0.788667	0.898038	0.725572	FALSE	FALSE	FALSE	Female	Mucosal

### Sheet: adult_phylum_ancombc_sz
taxon	structural_zero (sex = F)	structural_zero (sex = M)
Actinobacteriota	FALSE	FALSE
Proteobacteria	FALSE	FALSE
Bacteroidota	FALSE	FALSE
Verrucomicrobiota	FALSE	FALSE
Cyanobacteria	FALSE	FALSE
Bacillota	FALSE	FALSE
Patescibacteria	FALSE	FALSE
Bacteria	FALSE	FALSE
Deinococcota	FALSE	FALSE
Desulfobacterota	FALSE	FALSE
Planctomycetota	FALSE	FALSE
Chloroflexi	FALSE	FALSE
Campilobacterota	FALSE	FALSE
Deferribacterota	FALSE	FALSE
Fusobacteriota	FALSE	FALSE
Bdellovibrionota	FALSE	FALSE
Synergistota	FALSE	FALSE
Spirochaetota	FALSE	FALSE
Armatimonadota	FALSE	FALSE
Acidobacteriota	FALSE	FALSE
Elusimicrobiota	FALSE	FALSE
Myxococcota	FALSE	FALSE
Abditibacteriota	FALSE	FALSE
Dependentiae	FALSE	FALSE
Nitrospirota	FALSE	TRUE
WPS-2	FALSE	FALSE
Sumerlaeota	FALSE	FALSE
Gemmatimonadota	FALSE	FALSE
Fermentibacterota	TRUE	FALSE
Fibrobacterota	TRUE	FALSE
SAR324_clade(Marine_group_B)	FALSE	FALSE

### Sheet: adult_family_ancombc_res
taxon	lfc_(Intercept)	lfc_sexM	lfc_sample_typemucosal	se_(Intercept)	se_sexM	se_sample_typemucosal	W_(Intercept)	W_sexM	W_sample_typemucosal	p_(Intercept)	p_sexM	p_sample_typemucosal	q_(Intercept)	q_sexM	q_sample_typemucosal	diff_(Intercept)	diff_sexM	diff_sample_typemucosal	enrich_sex	enrich_sample_type
Bacteria.Actinobacteriota.Actinobacteria.Micrococcales.Dermabacteraceae	-0.192006	-0.183771	0.392556	0.265734	0.313562	0.306359	-0.72255	-0.586075	1.28136	0.469956	0.557825	0.200068	0.923811	0.867599	0.716321	FALSE	FALSE	FALSE	Female	Mucosal
Bacteria.Proteobacteria.Gammaproteobacteria.Aeromonadales.Aeromonadaceae	-1.36155	1.89596	0.651914	0.465959	0.544166	0.537602	-2.92204	3.48415	1.21263	0.00347751	0.000493702	0.22527	0.0744349	0.00844303	0.731778	FALSE	TRUE	FALSE	Male	Mucosal
Bacteria.Bacteroidota.Bacteroidia.Chitinophagales.Chitinophagaceae	-1.08313	1.70495	0.286079	0.461807	0.53938	0.532807	-2.34541	3.16095	0.536928	0.019006	0.00157258	0.591318	0.202956	0.0174149	0.921497	FALSE	TRUE	FALSE	Male	Mucosal
Bacteria.Bacteroidota.Bacteroidia.Flavobacteriales.Weeksellaceae	-0.155767	0.278183	-0.141876	0.418726	0.48973	0.483055	-0.372002	0.568033	-0.293707	0.709891	0.570013	0.768982	0.966694	0.867599	0.952442	FALSE	FALSE	FALSE	Male	Cloacal
Bacteria.Proteobacteria.Gammaproteobacteria.Xanthomonadales.Xanthomonadaceae	-1.13911	1.64419	0.458809	0.431683	0.504661	0.498018	-2.63877	3.258	0.92127	0.00832075	0.00112199	0.35691	0.0995161	0.0152489	0.804563	FALSE	TRUE	FALSE	Male	Mucosal
Bacteria.Bacteroidota.Bacteroidia.Sphingobacteriales.Sphingobacteriaceae	-0.262094	0.276721	0.072238	0.453898	0.530264	0.523673	-0.577428	0.521856	0.137945	0.56365	0.601771	0.890284	0.934583	0.867599	0.966436	FALSE	FALSE	FALSE	Male	Mucosal
Bacteria.Proteobacteria.Gammaproteobacteria.Enterobacterales.Enterobacteriaceae	-1.00443	1.86694	-0.0333094	0.535815	0.624703	0.618274	-1.87458	2.98852	-0.0538748	0.0608506	0.00280329	0.957035	0.404318	0.0270382	0.983597	FALSE	TRUE	FALSE	Male	Cloacal
Bacteria.Proteobacteria.Alphaproteobacteria.Caulobacterales.Caulobacteraceae	-1.24653	1.03929	1.27853	0.426696	0.498915	0.492259	-2.92134	2.08311	2.59728	0.00348525	0.0372413	0.00939664	0.0744349	0.168714	0.165924	FALSE	FALSE	FALSE	Male	Mucosal
Bacteria.Actinobacteriota.Actinobacteria.Frankiales.Geodermatophilaceae	0.290045	-1.33165	0.576336	0.349949	0.410501	0.403624	0.82882	-3.24397	1.4279	0.407206	0.00117874	0.15332	0.863509	0.0153236	0.694585	FALSE	TRUE	FALSE	Female	Mucosal
Bacteria.Verrucomicrobiota.Verrucomicrobiae.Verrucomicrobiales.Rubritaleaceae	-0.596447	-0.254777	1.27244	0.341976	0.401319	0.394415	-1.74412	-0.63485	3.22615	0.0811383	0.525526	0.00125469	0.475693	0.849364	0.0750303	FALSE	FALSE	FALSE	Female	Mucosal
Bacteria.Proteobacteria.Alphaproteobacteria.Rhizobiales.Rhizobiaceae	-0.815328	1.14783	0.307597	0.40474	0.473614	0.466902	-2.01445	2.42356	0.658803	0.0439623	0.0153693	0.510022	0.320603	0.0977747	0.908257	FALSE	FALSE	FALSE	Male	Mucosal
Bacteria.Actinobacteriota.Actinobacteria.Micrococcales.Micrococcales	-0.375107	0.201921	0.373065	0.43358	0.506847	0.500209	-0.86514	0.398387	0.745819	0.386962	0.690345	0.455777	0.853237	0.893563	0.908257	FALSE	FALSE	FALSE	Male	Mucosal
Bacteria.Proteobacteria.Gammaproteobacteria.Pseudomonadales.Moraxellaceae	-0.660584	0.506318	0.639623	0.327873	0.38508	0.378127	-2.01476	1.31484	1.69156	0.0439299	0.188564	0.0907308	0.320603	0.478525	0.613733	FALSE	FALSE	FALSE	Male	Mucosal
Bacteria.Cyanobacteria.Cyanobacteriia.Cyanobacteriales.Phormidiaceae	-0.915776	-0.376885	2.03321	0.605683	0.705278	0.698958	-1.51197	-0.534378	2.90891	0.130541	0.59308	0.00362687	0.605462	0.867599	0.0985848	FALSE	FALSE	FALSE	Female	Mucosal
Bacteria.Bacillota.Clostridia.Clostridiales.Clostridiaceae	-0.916969	0.687938	0.970772	0.339034	0.397931	0.391018	-2.70465	1.72879	2.48268	0.00683762	0.0838474	0.0130399	0.0888891	0.317347	0.194946	FALSE	FALSE	FALSE	Male	Mucosal
Bacteria.Proteobacteria.Gammaproteobacteria.Burkholderiales.Comamonadaceae	-0.565168	0.73155	0.223558	0.373848	0.438026	0.431225	-1.51176	1.67011	0.518425	0.130595	0.0948981	0.604162	0.605462	0.331963	0.921497	FALSE	FALSE	FALSE	Male	Mucosal
Bacteria.Actinobacteriota.Actinobacteria.Micrococcales.Microbacteriaceae	-0.461759	0.172291	0.576	0.295792	0.348151	0.341076	-1.56109	0.494873	1.68877	0.118502	0.62069	0.0912628	0.59039	0.867599	0.613733	FALSE	FALSE	FALSE	Male	Mucosal
Bacteria.Actinobacteriota.Actinobacteria.Micrococcales.Dermacoccaceae	-0.686461	0.820046	0.377649	0.304771	0.358485	0.351446	-2.25238	2.28753	1.07456	0.024298	0.0221649	0.282573	0.234359	0.116269	0.767545	FALSE	FALSE	FALSE	Male	Mucosal
Bacteria.Actinobacteriota.Actinobacteria.Corynebacteriales.Nocardiaceae	-0.111779	-0.919561	0.967892	0.37571	0.440171	0.433376	-0.297515	-2.0891	2.23338	0.766074	0.0366986	0.025524	0.976425	0.168714	0.317987	FALSE	FALSE	FALSE	Female	Mucosal
Bacteria.Proteobacteria.Gammaproteobacteria.Xanthomonadales.Rhodanobacteraceae	-1.3149	1.74517	0.709404	0.39039	0.457082	0.45033	-3.36817	3.81807	1.5753	0.000756688	0.000134502	0.115187	0.0305197	0.00287258	0.613733	TRUE	TRUE	FALSE	Male	Mucosal
Bacteria.Verrucomicrobiota.Verrucomicrobiae.Verrucomicrobiales.Akkermansiaceae	-0.812982	0.770455	0.680282	0.518346	0.60456	0.598101	-1.56841	1.27441	1.1374	0.116784	0.20252	0.25537	0.59039	0.49634	0.767545	FALSE	FALSE	FALSE	Male	Mucosal
Bacteria.Actinobacteriota.Actinobacteria.Streptomycetales.Streptomycetaceae	-0.825406	1.54683	-0.0712417	0.522749	0.609636	0.603184	-1.57897	2.53729	-0.118109	0.114342	0.0111713	0.905981	0.59039	0.0759143	0.966925	FALSE	FALSE	FALSE	Male	Cloacal
Bacteria.Proteobacteria.Gammaproteobacteria.Pseudomonadales.Pseudomonadaceae	-0.631056	0.645553	0.441331	0.448898	0.524502	0.517899	-1.40579	1.23079	0.852155	0.159787	0.2184	0.394128	0.635084	0.510169	0.832377	FALSE	FALSE	FALSE	Male	Mucosal
Bacteria.Proteobacteria.Gammaproteobacteria.Burkholderiales.Chromobacteriaceae	-0.32103	-0.213936	0.680767	0.530714	0.61882	0.612383	-0.604902	-0.345716	1.11167	0.545244	0.729556	0.26628	0.931913	0.921311	0.767545	FALSE	FALSE	FALSE	Female	Mucosal
Bacteria.Patescibacteria.Saccharimonadia.Saccharimonadales.Saccharimonadales	0.159909	-0.849305	0.354259	0.464602	0.542601	0.536034	0.344186	-1.56525	0.660888	0.730707	0.117525	0.508684	0.969428	0.362337	0.908257	FALSE	FALSE	FALSE	Female	Mucosal
Bacteria.Proteobacteria.Alphaproteobacteria.Rhodobacterales.Rhodobacteraceae	-0.499281	0.113801	0.709534	0.4666	0.544904	0.538342	-1.07004	0.208846	1.318	0.2846	0.834569	0.187504	0.75655	0.964546	0.716321	FALSE	FALSE	FALSE	Male	Mucosal
Bacteria.Proteobacteria.Alphaproteobacteria.Rhizobiales.Rhizobiales_Incertae_Sedis	0.800248	-1.85228	0.0765519	0.369908	0.433488	0.426675	2.16337	-4.27296	0.179415	0.0305128	1.92897e-05	0.857612	0.260666	0.000720951	0.964007	FALSE	TRUE	FALSE	Female	Mucosal
Bacteria.Proteobacteria.Alphaproteobacteria.Rhizobiales.Xanthobacteraceae	-0.359438	0.894368	-0.35072	0.319076	0.374952	0.367968	-1.1265	2.38528	-0.953127	0.259956	0.017066	0.340526	0.726419	0.104137	0.783464	FALSE	FALSE	FALSE	Male	Cloacal
Bacteria.Actinobacteriota.Actinobacteria.Propionibacteriales.Nocardioidaceae	-0.849412	0.366851	1.15675	0.386299	0.452369	0.445605	-2.19885	0.810955	2.5959	0.0278889	0.417391	0.00943437	0.253713	0.742357	0.165924	FALSE	FALSE	FALSE	Male	Mucosal
Bacteria.Cyanobacteria.Cyanobacteriia.Chloroplast.Chloroplast	-1.13831	1.33616	0.765219	0.418266	0.4892	0.482523	-2.72149	2.73133	1.58587	0.00649884	0.00630795	0.112768	0.0888891	0.0460019	0.613733	FALSE	TRUE	FALSE	Male	Mucosal
Bacteria.Proteobacteria.Alphaproteobacteria.Azospirillales.Azospirillaceae	-0.0629861	-0.268461	0.219205	0.297981	0.350669	0.343603	-0.211377	-0.765566	0.637961	0.832593	0.443934	0.523499	0.976425	0.771723	0.908257	FALSE	FALSE	FALSE	Female	Mucosal
Bacteria.Bacteroidota.Bacteroidia.Flavobacteriales.NS9_marine_group	-2.14497	3.94683	0.167881	0.433493	0.506747	0.500108	-4.9481	7.78855	0.335689	7.49413e-07	6.77822e-15	0.737105	0.000112037	2.02669e-12	0.941857	TRUE	TRUE	FALSE	Male	Mucosal
Bacteria.Proteobacteria.Gammaproteobacteria.Burkholderiales.Oxalobacteraceae	-0.385751	0.27151	0.324764	0.527187	0.614754	0.60831	-0.731715	0.441656	0.533878	0.464343	0.658738	0.593426	0.923811	0.887219	0.921497	FALSE	FALSE	FALSE	Male	Mucosal
Bacteria.Proteobacteria.Alphaproteobacteria.Rhizobiales.Beijerinckiaceae	-0.594026	0.249914	0.76291	0.392342	0.45933	0.452584	-1.51405	0.544084	1.68568	0.130012	0.586384	0.0918578	0.605462	0.867599	0.613733	FALSE	FALSE	FALSE	Male	Mucosal
Bacteria.Proteobacteria.Gammaproteobacteria.Gammaproteobacteria_Incertae_Sedis.Unknown_Family	-0.38958	-0.10418	0.708113	0.341978	0.401322	0.394418	-1.1392	-0.259592	1.79534	0.254621	0.795178	0.0726003	0.725513	0.943485	0.556603	FALSE	FALSE	FALSE	Female	Mucosal
Bacteria.Proteobacteria.Alphaproteobacteria.Sphingomonadales.Sphingomonadaceae	-0.458488	0.18138	0.560367	0.378403	0.443273	0.436486	-1.21164	0.409184	1.28381	0.225651	0.682405	0.199207	0.703571	0.893563	0.716321	FALSE	FALSE	FALSE	Male	Mucosal
Bacteria.Bacillota.Bacilli.Lactobacillales.Streptococcaceae	-0.134101	0.618615	-0.525641	0.420782	0.492099	0.485428	-0.318695	1.2571	-1.08284	0.749958	0.208719	0.27888	0.974945	0.503283	0.767545	FALSE	FALSE	FALSE	Male	Cloacal
Bacteria.Bacillota.Bacilli.Bacillales.Bacillaceae	-1.21121	1.29892	0.948265	0.501218	0.584813	0.578321	-2.41653	2.22109	1.63969	0.0156693	0.0263446	0.10107	0.173523	0.127049	0.613733	FALSE	FALSE	FALSE	Male	Mucosal
Bacteria.Proteobacteria.Alphaproteobacteria.Rhodospirillales.Magnetospirillaceae	-0.336792	0.932543	-0.434187	0.60952	0.709703	0.703388	-0.552553	1.31399	-0.617279	0.58057	0.188849	0.537051	0.934583	0.478525	0.912376	FALSE	FALSE	FALSE	Male	Cloacal
Bacteria.Actinobacteriota.Actinobacteria.Frankiales.Frankiaceae	-1.56748	1.88851	1.07122	0.468307	0.546872	0.540313	-3.34711	3.45329	1.98258	0.000816579	0.000553795	0.047414	0.0305197	0.00871499	0.47256	TRUE	TRUE	FALSE	Male	Mucosal
Bacteria.Proteobacteria.Gammaproteobacteria.Burkholderiales.Burkholderiaceae	-0.773903	-0.0342849	1.40686	0.496137	0.578955	0.572453	-1.55986	-0.0592187	2.4576	0.118794	0.952778	0.0139867	0.59039	0.989766	0.199144	FALSE	FALSE	FALSE	Female	Mucosal
Bacteria.Actinobacteriota.Actinobacteria.Micrococcales.Micrococcaceae	-0.160866	-0.00100794	0.147512	0.33478	0.393033	0.386105	-0.480512	-0.00256451	0.382052	0.630864	0.997954	0.702423	0.934583	0.999357	0.936974	FALSE	FALSE	FALSE	Female	Mucosal
Bacteria.Bacillota.Bacilli.Staphylococcales.Staphylococcaceae	0.166467	-0.0763424	-0.43182	0.373137	0.437207	0.430405	0.446129	-0.174614	-1.00329	0.655504	0.861383	0.315722	0.946839	0.964546	0.767545	FALSE	FALSE	FALSE	Female	Cloacal
Bacteria.Proteobacteria.Gammaproteobacteria.Burkholderiales.Alcaligenaceae	-1.44402	2.64627	0.0665357	0.382999	0.448567	0.441793	-3.7703	5.8994	0.150604	0.000163054	3.64837e-09	0.880288	0.0119328	5.45431e-07	0.966436	TRUE	TRUE	FALSE	Male	Mucosal
Bacteria.Bacteria.Bacteria.Bacteria.Bacteria	-1.14655	0.392916	1.72495	0.404631	0.473489	0.466776	-2.83356	0.829832	3.69545	0.00460323	0.406634	0.000219496	0.0888891	0.73243	0.0328146	FALSE	FALSE	TRUE	Male	Mucosal
Bacteria.Actinobacteriota.Actinobacteria.Propionibacteriales.Propionibacteriaceae	0.196813	-0.364864	-0.20399	0.311909	0.366702	0.35969	0.630994	-0.994987	-0.567126	0.528044	0.319743	0.570629	0.931913	0.659331	0.921497	FALSE	FALSE	FALSE	Female	Cloacal
Bacteria.Deinococcota.Deinococci.Deinococcales.Deinococcaceae	0.449732	-1.17953	0.104836	0.311073	0.365739	0.358724	1.44575	-3.22505	0.292247	0.148248	0.00125949	0.770098	0.633142	0.0156912	0.952442	FALSE	TRUE	FALSE	Female	Mucosal
Bacteria.Bacillota.Bacilli.Erysipelotrichales.Erysipelotrichaceae	-0.623798	0.767352	0.305016	0.497291	0.580285	0.573786	-1.25439	1.32237	0.531585	0.2097	0.186045	0.595014	0.701231	0.478525	0.921497	FALSE	FALSE	FALSE	Male	Mucosal
Bacteria.Bacteroidota.Bacteroidia.Flavobacteriales.Flavobacteriaceae	-1.40131	1.64681	0.980593	0.439568	0.513748	0.507124	-3.18794	3.20548	1.93364	0.00143292	0.0013484	0.0531578	0.0476049	0.0159164	0.492355	TRUE	TRUE	FALSE	Male	Mucosal
Bacteria.Proteobacteria.Gammaproteobacteria.Salinisphaerales.Solimonadaceae	-1.06645	0.175965	1.7817	0.489575	0.57139	0.564875	-2.17831	0.307959	3.15415	0.0293832	0.758114	0.00160968	0.258399	0.930444	0.0802158	FALSE	FALSE	FALSE	Male	Mucosal
Bacteria.Proteobacteria.Alphaproteobacteria.Rhizobiales.Labraceae	-1.28328	2.35366	0.0376699	0.485064	0.566189	0.559665	-2.64558	4.15701	0.0673079	0.00815506	3.22435e-05	0.946337	0.0995161	0.00096408	0.982481	FALSE	TRUE	FALSE	Male	Mucosal
Bacteria.Bacteroidota.Bacteroidia.Bacteroidales.Tannerellaceae	-0.672915	0.603346	0.567257	0.486767	0.568153	0.561632	-1.38242	1.06194	1.01001	0.166844	0.288261	0.312488	0.635084	0.614384	0.767545	FALSE	FALSE	FALSE	Male	Mucosal
Bacteria.Actinobacteriota.Actinobacteria.Micrococcales.Brevibacteriaceae	-0.504091	0.313375	0.519579	0.404141	0.472925	0.466211	-1.24731	0.662631	1.11447	0.212283	0.507567	0.265077	0.701231	0.829303	0.767545	FALSE	FALSE	FALSE	Male	Mucosal
Bacteria.Bacteroidota.Bacteroidia.Flavobacteriales.Crocinitomicaceae	-0.196075	-0.411957	0.628878	0.393997	0.461237	0.454495	-0.497655	-0.893156	1.38369	0.618727	0.371773	0.166455	0.934583	0.694752	0.711	FALSE	FALSE	FALSE	Female	Mucosal
Bacteria.Actinobacteriota.Actinobacteria.Corynebacteriales.Mycobacteriaceae	-1.6591	1.68418	1.45879	0.324309	0.380977	0.374011	-5.11581	4.4207	3.90039	3.12405e-07	9.83822e-06	9.60371e-05	9.34091e-05	0.000420233	0.0287151	TRUE	TRUE	TRUE	Male	Mucosal
Bacteria.Verrucomicrobiota.Lentisphaeria.Victivallales.vadinBE97	-0.656682	0.557155	0.580981	0.509931	0.594858	0.588382	-1.28779	0.93662	0.987421	0.19782	0.348954	0.323436	0.692671	0.681652	0.767545	FALSE	FALSE	FALSE	Male	Mucosal
Bacteria.Bacteroidota.Bacteroidia.Bacteroidales.Bacteroidaceae	-0.668885	0.552472	0.610072	0.469524	0.548276	0.541719	-1.4246	1.00765	1.12618	0.154272	0.313621	0.260091	0.633142	0.654901	0.767545	FALSE	FALSE	FALSE	Male	Mucosal
Bacteria.Proteobacteria.Gammaproteobacteria.Burkholderiales.Rhodocyclaceae	-0.309361	-0.0845112	0.528006	0.317671	0.373335	0.366345	-0.973842	-0.226369	1.44128	0.330135	0.820915	0.149505	0.789683	0.958803	0.694585	FALSE	FALSE	FALSE	Female	Mucosal
Bacteria.Actinobacteriota.Actinobacteria.Streptosporangiales.Thermomonosporaceae	-0.465525	0.58509	0.170733	0.552906	0.644411	0.638011	-0.84196	0.907945	0.267603	0.39981	0.363907	0.789005	0.861283	0.68866	0.953289	FALSE	FALSE	FALSE	Male	Mucosal
Bacteria.Proteobacteria.Gammaproteobacteria.Enterobacterales.Enterobacterales	0.227219	-0.336277	-0.293388	0.564892	0.658233	0.651852	0.402234	-0.510879	-0.450084	0.687512	0.609436	0.65265	0.963761	0.867599	0.933695	FALSE	FALSE	FALSE	Female	Cloacal
Bacteria.Actinobacteriota.Actinobacteria.Micrococcales.Intrasporangiaceae	-0.502476	0.0813741	0.748351	0.407641	0.476957	0.470252	-1.23264	0.170611	1.59138	0.217708	0.86453	0.111524	0.701231	0.964546	0.613733	FALSE	FALSE	FALSE	Male	Mucosal
Bacteria.Bacillota.Bacilli.Bacillales.Planococcaceae	-0.664145	0.679507	0.473555	0.482972	0.563778	0.55725	-1.37512	1.20527	0.849807	0.169094	0.228097	0.395432	0.635084	0.528691	0.832377	FALSE	FALSE	FALSE	Male	Mucosal
Bacteria.Actinobacteriota.Actinobacteria.Pseudonocardiales.Pseudonocardiaceae	-1.08059	0.798853	1.1871	0.399449	0.467519	0.460792	-2.7052	1.70871	2.57622	0.00682629	0.0875052	0.00998875	0.0888891	0.323013	0.165924	FALSE	FALSE	FALSE	Male	Mucosal
Bacteria.Bacillota.Bacilli.Lactobacillales.Enterococcaceae	0.103489	-0.085998	-0.296207	0.460197	0.537524	0.530947	0.224879	-0.159989	-0.557883	0.822074	0.87289	0.576924	0.976425	0.966337	0.921497	FALSE	FALSE	FALSE	Female	Cloacal
Bacteria.Proteobacteria.Gammaproteobacteria.Enterobacterales.Morganellaceae	-0.87511	1.43732	0.137668	0.409766	0.479405	0.472706	-2.13563	2.99814	0.291233	0.0327092	0.00271634	0.770873	0.271668	0.0270382	0.952442	FALSE	TRUE	FALSE	Male	Mucosal
Bacteria.Desulfobacterota.Desulfovibrionia.Desulfovibrionales.Desulfovibrionaceae	-0.407218	0.161683	0.477526	0.484257	0.565258	0.558733	-0.840914	0.286035	0.854658	0.400396	0.774852	0.39274	0.861283	0.930444	0.832377	FALSE	FALSE	FALSE	Male	Mucosal
Bacteria.Bacillota.Clostridia.Lachnospirales.Lachnospiraceae	-0.0766468	0.173024	-0.194959	0.462445	0.540115	0.533544	-0.165742	0.320347	-0.365403	0.86836	0.748705	0.71481	0.976425	0.930444	0.937405	FALSE	FALSE	FALSE	Male	Cloacal
Bacteria.Actinobacteriota.Actinobacteria.Corynebacteriales.Corynebacteriaceae	-0.255325	0.181783	0.15364	0.384599	0.450411	0.443642	-0.663874	0.403593	0.346316	0.506771	0.686512	0.729105	0.931913	0.893563	0.941857	FALSE	FALSE	FALSE	Male	Mucosal
Bacteria.Bacteroidota.Bacteroidia.Bacteroidales.Rikenellaceae	-0.574727	0.0480661	0.92616	0.506093	0.590433	0.58395	-1.13561	0.0814082	1.58603	0.256118	0.935117	0.112733	0.725513	0.984507	0.613733	FALSE	FALSE	FALSE	Male	Mucosal
Bacteria.Actinobacteriota.Actinobacteria.Frankiales.Nakamurellaceae	-1.41081	2.36022	0.286174	0.388326	0.454704	0.447946	-3.63306	5.19068	0.638858	0.000280078	2.09526e-07	0.522915	0.0139572	1.56621e-05	0.908257	TRUE	TRUE	FALSE	Male	Mucosal
Bacteria.Planctomycetota.Planctomycetes.Pirellulales.Pirellulaceae	0.184436	-1.23599	0.691887	0.367524	0.430742	0.423922	0.501834	-2.86944	1.63211	0.615784	0.00411202	0.102656	0.934583	0.0361616	0.613733	FALSE	TRUE	FALSE	Female	Mucosal
Bacteria.Chloroflexi.Chloroflexia.Thermomicrobiales.JG30-KF-CM45	-0.30585	0.0937389	0.342733	0.397042	0.464745	0.458012	-0.770322	0.2017	0.748307	0.441109	0.840152	0.454275	0.903367	0.964546	0.908257	FALSE	FALSE	FALSE	Male	Mucosal
Bacteria.Actinobacteriota.Actinobacteria.Corynebacteriales.Dietziaceae	-0.0804616	-1.10169	1.08739	0.514754	0.600419	0.593952	-0.156311	-1.83487	1.83076	0.875788	0.0665249	0.067136	0.976425	0.268797	0.528254	FALSE	FALSE	FALSE	Female	Mucosal
Bacteria.Patescibacteria.Saccharimonadia.Saccharimonadales.Saccharimonadaceae	-0.45427	0.444316	0.288996	0.411167	0.481019	0.474324	-1.10483	0.923696	0.609279	0.269233	0.355645	0.54234	0.745376	0.681652	0.913386	FALSE	FALSE	FALSE	Male	Mucosal
Bacteria.Campilobacterota.Campylobacteria.Campylobacterales.Arcobacteraceae	-0.503952	0.267228	0.565447	0.468865	0.547516	0.540958	-1.07483	0.488074	1.04527	0.282449	0.625498	0.295898	0.75655	0.867599	0.767545	FALSE	FALSE	FALSE	Male	Mucosal
Bacteria.Bacillota.Clostridia.Peptostreptococcales-Tissierellales.Peptostreptococcaceae	-0.841376	0.524763	0.982762	0.399211	0.467244	0.460517	-2.1076	1.1231	2.13404	0.0350657	0.261394	0.0328393	0.275911	0.585328	0.392758	FALSE	FALSE	FALSE	Male	Mucosal
Bacteria.Proteobacteria.Alphaproteobacteria.Rhizobiales.Hyphomicrobiaceae	-0.427772	-0.177938	0.858256	0.402979	0.471585	0.464868	-1.06153	-0.37732	1.84623	0.288451	0.705936	0.0648581	0.75655	0.902029	0.524124	FALSE	FALSE	FALSE	Female	Mucosal
Bacteria.Proteobacteria.Gammaproteobacteria.Oceanospirillales.Halomonadaceae	-0.577696	0.379928	0.600235	0.479316	0.559563	0.553027	-1.20525	0.678974	1.08536	0.228107	0.497154	0.277761	0.703571	0.823851	0.767545	FALSE	FALSE	FALSE	Male	Mucosal
Bacteria.Proteobacteria.Gammaproteobacteria.Cellvibrionales.Cellvibrionaceae	-0.540116	0.231289	0.673716	0.376781	0.441404	0.434612	-1.4335	0.523986	1.55015	0.151714	0.600289	0.121104	0.633142	0.867599	0.613733	FALSE	FALSE	FALSE	Male	Mucosal
Bacteria.Bacteroidota.Bacteroidia.Bacteroidales.Prevotellaceae	0.244539	-0.267407	-0.396899	0.407151	0.476392	0.469686	0.600612	-0.561317	-0.845031	0.548099	0.574581	0.398093	0.931913	0.867599	0.832377	FALSE	FALSE	FALSE	Female	Cloacal
Bacteria.Proteobacteria.Gammaproteobacteria.Burkholderiales.Nitrosomonadaceae	-0.864415	0.734496	0.819107	0.487101	0.568538	0.562018	-1.77461	1.2919	1.45744	0.0759622	0.19639	0.144995	0.466807	0.485295	0.694585	FALSE	FALSE	FALSE	Male	Mucosal
Bacteria.Cyanobacteria.Cyanobacteriia.Cyanobacteriales.Microcystaceae	0.551276	-1.94487	0.667087	0.471276	0.550295	0.543743	1.16975	-3.53423	1.22684	0.242101	0.000408972	0.219882	0.715247	0.00764267	0.731778	FALSE	TRUE	FALSE	Female	Mucosal
Bacteria.Bacteroidota.Bacteroidia.Cytophagales.Spirosomaceae	0.26743	-1.86584	1.15575	0.375046	0.439406	0.432609	0.713059	-4.24628	2.67159	0.475809	2.1735e-05	0.00754933	0.923811	0.000722084	0.161232	FALSE	TRUE	FALSE	Female	Mucosal
Bacteria.Proteobacteria.Alphaproteobacteria.Rhodospirillales.uncultured	-0.298932	0.159111	0.263526	0.346238	0.406226	0.399338	-0.863373	0.391681	0.659907	0.387932	0.695294	0.509314	0.853237	0.89609	0.908257	FALSE	FALSE	FALSE	Male	Mucosal
Bacteria.Deferribacterota.Deferribacteres.Deferribacterales.Deferribacteraceae	-0.17407	0.146372	0.0265415	0.420053	0.49126	0.484587	-0.414401	0.297952	0.0547713	0.678581	0.76574	0.956321	0.961591	0.930444	0.983597	FALSE	FALSE	FALSE	Male	Mucosal
Bacteria.Proteobacteria.Gammaproteobacteria.Salinisphaerales.Algiphilaceae	0.176264	0.0114625	-0.539218	0.291069	0.342715	0.335621	0.605574	0.0334461	-1.60663	0.544797	0.973319	0.108136	0.931913	0.990392	0.613733	FALSE	FALSE	FALSE	Male	Cloacal
Bacteria.Proteobacteria.Alphaproteobacteria.Acetobacterales.Acetobacteraceae	-1.17581	0.829801	1.34659	0.391605	0.458481	0.451732	-3.00254	1.80989	2.98094	0.00267736	0.0703125	0.00287362	0.0667109	0.280313	0.0985848	FALSE	FALSE	FALSE	Male	Mucosal
Bacteria.Actinobacteriota.Actinobacteria.Streptosporangiales.Streptosporangiaceae	0.0406065	0.0797589	-0.3362	0.385907	0.451917	0.445152	0.105224	0.17649	-0.755247	0.916198	0.859909	0.450101	0.976425	0.964546	0.908257	FALSE	FALSE	FALSE	Male	Cloacal
Bacteria.Cyanobacteria.Vampirivibrionia.Vampirovibrionales.Vampirovibrionaceae	-0.267788	0.255631	0.104718	0.228592	0.270832	0.263459	-1.17147	0.943871	0.397475	0.241411	0.345235	0.691017	0.715247	0.681652	0.936974	FALSE	FALSE	FALSE	Male	Mucosal
Bacteria.Proteobacteria.Gammaproteobacteria.Enterobacterales.Yersiniaceae	-0.339802	0.122504	0.381873	0.451205	0.52716	0.520563	-0.753099	0.232384	0.733576	0.45139	0.816239	0.463207	0.91193	0.957081	0.908257	FALSE	FALSE	FALSE	Male	Mucosal
Bacteria.Proteobacteria.Gammaproteobacteria.Oceanospirillales.Alcanivoracaceae1	0.340016	-0.195237	-0.660022	0.341077	0.400284	0.393378	0.996887	-0.487746	-1.67783	0.318819	0.62573	0.0933798	0.768766	0.867599	0.613733	FALSE	FALSE	FALSE	Female	Cloacal
Bacteria.Fusobacteriota.Fusobacteriia.Fusobacteriales.Fusobacteriaceae	-0.282779	0.294741	0.0955899	0.441137	0.515556	0.508936	-0.641024	0.571694	0.187823	0.521507	0.567529	0.851015	0.931913	0.867599	0.964007	FALSE	FALSE	FALSE	Male	Mucosal
Bacteria.Actinobacteriota.Actinobacteria.Micrococcales.Dermatophilaceae	0.676969	-1.53037	0.00120695	0.475554	0.555226	0.548682	1.42354	-2.75631	0.00219973	0.15458	0.00584578	0.998245	0.633142	0.0436972	0.998502	FALSE	TRUE	FALSE	Female	Mucosal
Bacteria.Verrucomicrobiota.Chlamydiae.Chlamydiales.Parachlamydiaceae	-1.00014	1.37363	0.451419	0.366475	0.429534	0.422711	-2.72908	3.19796	1.06792	0.00635118	0.00138404	0.285558	0.0888891	0.0159164	0.767545	FALSE	TRUE	FALSE	Male	Mucosal
Bacteria.Bacteroidota.Bacteroidia.Bacteroidales.Barnesiellaceae	-0.463649	0.207627	0.544444	0.445593	0.520692	0.514082	-1.04052	0.398752	1.05906	0.298097	0.690076	0.289572	0.768371	0.893563	0.767545	FALSE	FALSE	FALSE	Male	Mucosal
Bacteria.Cyanobacteria.Cyanobacteriia.Cyanobacteriales.Nostocaceae	0.876892	-2.38118	0.452164	0.399084	0.467098	0.46037	2.19726	-5.09781	0.982174	0.0280018	3.43613e-07	0.326014	0.253713	2.05481e-05	0.767545	FALSE	TRUE	FALSE	Female	Mucosal
Bacteria.Bdellovibrionota.Bdellovibrionia.Bacteriovoracales.Bacteriovoracaceae	-0.16211	0.152261	-0.0032694	0.310519	0.365102	0.358085	-0.52206	0.417037	-0.00913024	0.601628	0.676651	0.992715	0.934583	0.893563	0.998502	FALSE	FALSE	FALSE	Male	Cloacal
Bacteria.Proteobacteria.Alphaproteobacteria.Rickettsiales.Mitochondria	0.119438	-0.424812	0.0107078	0.331562	0.389327	0.382388	0.360229	-1.09114	0.0280026	0.718676	0.27521	0.97766	0.966694	0.596288	0.993362	FALSE	FALSE	FALSE	Female	Mucosal
Bacteria.Bacillota.Bacilli.Erysipelotrichales.Erysipelatoclostridiaceae	-0.122321	0.161953	-0.0925393	0.438932	0.513015	0.50639	-0.278679	0.315689	-0.182743	0.780492	0.752238	0.854999	0.976425	0.930444	0.964007	FALSE	FALSE	FALSE	Male	Cloacal
Bacteria.Proteobacteria.Gammaproteobacteria.Legionellales.Legionellaceae	-0.279664	-0.00417114	0.388271	0.462431	0.5401	0.533528	-0.604768	-0.0077229	0.727742	0.545333	0.993838	0.466772	0.931913	0.999357	0.908257	FALSE	FALSE	FALSE	Female	Mucosal
Bacteria.Chloroflexi.Ktedonobacteria.Ktedonobacterales.Ktedonobacteraceae	-0.32452	0.240126	0.233687	0.494955	0.577592	0.571088	-0.655657	0.415736	0.409197	0.512045	0.677603	0.682395	0.931913	0.893563	0.936974	FALSE	FALSE	FALSE	Male	Mucosal
Bacteria.Proteobacteria.Alphaproteobacteria.Rhizobiales.Devosiaceae	-0.787295	0.59299	0.806373	0.459128	0.536292	0.529713	-1.71476	1.10572	1.52228	0.0863887	0.268847	0.127938	0.496735	0.587175	0.637558	FALSE	FALSE	FALSE	Male	Mucosal
Bacteria.Bacillota.Negativicutes.Acidaminococcales.Acidaminococcaceae	-0.227056	0.0649948	0.213889	0.455278	0.531854	0.525267	-0.498719	0.122204	0.407201	0.617977	0.902737	0.68386	0.934583	0.974435	0.936974	FALSE	FALSE	FALSE	Male	Mucosal
Bacteria.Proteobacteria.Alphaproteobacteria.Rhizobiales.Methylopilaceae	-0.202307	-0.676497	0.905884	0.386622	0.452741	0.445978	-0.523268	-1.49422	2.03123	0.600788	0.135117	0.0422319	0.934583	0.403999	0.467679	FALSE	FALSE	FALSE	Female	Mucosal
Bacteria.Proteobacteria.Gammaproteobacteria.Cardiobacteriales.Wohlfahrtiimonadaceae	-0.739004	1.29148	0.0113006	0.392219	0.459189	0.452442	-1.88416	2.81252	0.0249769	0.0595432	0.00491545	0.980073	0.404318	0.0386768	0.993362	FALSE	TRUE	FALSE	Male	Mucosal
Bacteria.Synergistota.Synergistia.Synergistales.Synergistaceae	0.0385187	-0.21642	-0.0358453	0.415462	0.485969	0.479285	0.0927131	-0.445337	-0.0747892	0.926132	0.656076	0.940382	0.976425	0.887219	0.982481	FALSE	FALSE	FALSE	Female	Cloacal
Bacteria.Spirochaetota.Spirochaetia.Spirochaetales.Spirochaetaceae	-0.245694	-0.0315333	0.347693	0.432969	0.506143	0.499503	-0.567463	-0.0623011	0.696078	0.5704	0.950323	0.48638	0.934583	0.989766	0.908257	FALSE	FALSE	FALSE	Female	Mucosal
Bacteria.Bacillota.Bacilli.Lactobacillales.Lactobacillaceae	0.582112	-0.699102	-0.64035	0.420554	0.491837	0.485166	1.38415	-1.42141	-1.31986	0.166311	0.155198	0.186883	0.635084	0.427763	0.716321	FALSE	FALSE	FALSE	Female	Cloacal
Bacteria.Bacillota.Clostridia.Oscillospirales.Oscillospirales	-0.229526	-0.0256593	0.309483	0.395977	0.463518	0.456782	-0.579645	-0.0553577	0.67753	0.562154	0.955854	0.49807	0.934583	0.989766	0.908257	FALSE	FALSE	FALSE	Female	Mucosal
Bacteria.Actinobacteriota.Thermoleophilia.Solirubrobacterales.67-14	-1.4335	1.72961	0.962167	0.364663	0.427447	0.420618	-3.93103	4.04638	2.28751	8.45821e-05	5.2016e-05	0.0221662	0.00843001	0.00129606	0.28816	TRUE	TRUE	FALSE	Male	Mucosal
Bacteria.Bacteroidota.Bacteroidia.Flavobacteriales.Cryomorphaceae	-0.877153	0.74823	0.830849	0.383204	0.448803	0.44203	-2.289	1.66717	1.87962	0.0220793	0.095481	0.0601597	0.227645	0.331963	0.515645	FALSE	FALSE	FALSE	Male	Mucosal
Bacteria.Bacteroidota.Bacteroidia.Bacteroidales.Bacteroidales	-0.263106	-0.325528	0.676512	0.432933	0.506102	0.499462	-0.607729	-0.643207	1.35448	0.543367	0.52009	0.175582	0.931913	0.845146	0.716321	FALSE	FALSE	FALSE	Female	Mucosal
Bacteria.Planctomycetota.Planctomycetes.Isosphaerales.Isosphaeraceae	-1.22949	1.19536	1.08839	0.330544	0.388155	0.381212	-3.71959	3.0796	2.85506	0.000199546	0.00207281	0.00430281	0.0119328	0.0213714	0.107212	TRUE	TRUE	FALSE	Male	Mucosal
Bacteria.Bacteroidota.Bacteroidia.Chitinophagales.Saprospiraceae	0.169764	-0.942813	0.428057	0.282971	0.333396	0.326268	0.599933	-2.82791	1.31198	0.548551	0.00468532	0.189526	0.931913	0.0386768	0.716321	FALSE	TRUE	FALSE	Female	Mucosal
Bacteria.Actinobacteriota.Actinobacteria.Corynebacteriales.Tsukamurellaceae	-0.157099	-0.37338	0.51235	0.43879	0.512852	0.506226	-0.358028	-0.728046	1.0121	0.720322	0.466585	0.311491	0.966694	0.794341	0.767545	FALSE	FALSE	FALSE	Female	Mucosal
Bacteria.Actinobacteriota.Rubrobacteria.Rubrobacterales.Rubrobacteriaceae	0.0970212	-0.905533	0.536263	0.451997	0.528073	0.521478	0.21465	-1.71479	1.02835	0.83004	0.0863843	0.303784	0.976425	0.322861	0.767545	FALSE	FALSE	FALSE	Female	Mucosal
Bacteria.Armatimonadota.Fimbriimonadia.Fimbriimonadales.Fimbriimonadaceae	-1.13127	1.41781	0.66951	0.36293	0.425451	0.418616	-3.11705	3.33249	1.59934	0.00182668	0.000860731	0.109745	0.0546176	0.0125652	0.613733	FALSE	TRUE	FALSE	Male	Mucosal
Bacteria.Proteobacteria.Alphaproteobacteria.Reyranellales.Reyranellaceae	-0.497046	0.196046	0.622818	0.338907	0.397785	0.390872	-1.46661	0.492843	1.59341	0.142482	0.622123	0.111069	0.633142	0.867599	0.613733	FALSE	FALSE	FALSE	Male	Mucosal
Bacteria.Patescibacteria.Saccharimonadia.Saccharimonadales.LWQ8	-1.08705	1.34674	0.652129	0.395905	0.463435	0.456698	-2.74573	2.906	1.42792	0.00603757	0.00366084	0.153315	0.0888891	0.0331694	0.694585	FALSE	TRUE	FALSE	Male	Mucosal
Bacteria.Deinococcota.Deinococci.Deinococcales.Trueperaceae	-0.201341	-0.225586	0.45304	0.395702	0.463202	0.456465	-0.508819	-0.487015	0.992497	0.610879	0.626248	0.320955	0.934583	0.867599	0.767545	FALSE	FALSE	FALSE	Female	Mucosal
Bacteria.Bacillota.Clostridia.Christensenellales.Christensenellaceae	-0.0386972	0.255432	-0.353265	0.416285	0.486917	0.480235	-0.0929586	0.52459	-0.735609	0.925936	0.599868	0.461969	0.976425	0.867599	0.908257	FALSE	FALSE	FALSE	Male	Cloacal
Bacteria.Proteobacteria.Gammaproteobacteria.Burkholderiales.Aquaspirillaceae	-0.203	0.06557	0.165202	0.386445	0.452537	0.445773	-0.525301	0.144894	0.370596	0.599374	0.884794	0.710938	0.934583	0.966487	0.936974	FALSE	FALSE	FALSE	Male	Mucosal
Bacteria.Chloroflexi.Anaerolineae.RBG-13-54-9.RBG-13-54-9	0.243656	-0.458841	-0.203699	0.169721	0.20304	0.195467	1.43562	-2.25985	-1.04211	0.15111	0.0238305	0.29736	0.633142	0.116809	0.767545	FALSE	FALSE	FALSE	Female	Cloacal
Bacteria.Proteobacteria.Gammaproteobacteria.Coxiellales.Coxiellaceae	0.0267651	-0.324203	0.0954453	0.178408	0.213063	0.205499	0.150022	-1.52163	0.464457	0.880747	0.128101	0.64232	0.976425	0.386891	0.933695	FALSE	FALSE	FALSE	Female	Mucosal
Bacteria.Actinobacteriota.Acidimicrobiia.uncultured.uncultured	-0.885867	0.377574	1.21893	0.326788	0.383831	0.376874	-2.71083	0.983699	3.23432	0.00671146	0.325264	0.00121933	0.0888891	0.661183	0.0750303	FALSE	FALSE	FALSE	Male	Mucosal
Bacteria.Acidobacteriota.Acidobacteriae.Acidobacteriales.Acidobacteriaceae_(Subgroup_1)	-1.05893	0.64799	1.29464	0.383496	0.44914	0.442368	-2.76126	1.44273	2.92662	0.00575797	0.149095	0.00342664	0.0888891	0.424567	0.0985848	FALSE	FALSE	FALSE	Male	Mucosal
Bacteria.Proteobacteria.Alphaproteobacteria.Holosporales.Holosporaceae	-0.518307	0.415641	0.445745	0.379529	0.44457	0.437786	-1.36566	0.93493	1.01818	0.172046	0.349824	0.308593	0.635084	0.681652	0.767545	FALSE	FALSE	FALSE	Male	Mucosal
Bacteria.Bacillota.Bacilli.Lactobacillales.Vagococcaceae	0.0603005	0.247022	-0.542851	0.476274	0.556056	0.549514	0.126609	0.444239	-0.987874	0.89925	0.65687	0.323215	0.976425	0.887219	0.767545	FALSE	FALSE	FALSE	Male	Cloacal
Bacteria.Proteobacteria.Gammaproteobacteria.Burkholderiales.Methylophilaceae	-0.52225	0.62395	0.245322	0.36555	0.428468	0.421642	-1.42867	1.45623	0.581825	0.1531	0.145328	0.560685	0.633142	0.417818	0.921497	FALSE	FALSE	FALSE	Male	Mucosal
Bacteria.Cyanobacteria.Cyanobacteriia.Cyanobacteriales.Xenococcaceae	0.16502	-1.13329	0.62802	0.387387	0.453623	0.446862	0.425983	-2.49831	1.4054	0.67012	0.0124788	0.159902	0.955509	0.0811124	0.7031	FALSE	FALSE	FALSE	Female	Mucosal
Bacteria.Actinobacteriota.Actinobacteria.Kineosporiales.Kineosporiaceae	-0.0163765	-0.60736	0.464885	0.387849	0.454154	0.447395	-0.042224	-1.33734	1.03909	0.96632	0.181111	0.298761	0.992886	0.478525	0.767545	FALSE	FALSE	FALSE	Female	Mucosal
Bacteria.Proteobacteria.Alphaproteobacteria.Paracaedibacterales.Paracaedibacteraceae	-0.970438	1.11476	0.650884	0.356386	0.417914	0.411058	-2.723	2.66745	1.58344	0.00646928	0.00764291	0.113322	0.0888891	0.0544102	0.613733	FALSE	FALSE	FALSE	Male	Mucosal
Bacteria.Proteobacteria.Gammaproteobacteria.Alteromonadales.Alteromonadaceae	-0.321597	0.0316333	0.436333	0.315395	0.370715	0.363716	-1.01967	0.0853306	1.19965	0.307887	0.931999	0.230274	0.768766	0.984507	0.731778	FALSE	FALSE	FALSE	Male	Mucosal
Bacteria.Chloroflexi.Ktedonobacteria.Ktedonobacterales.JG30-KF-AS9	-0.00183388	-0.576229	0.404669	0.420669	0.491969	0.485298	-0.00435944	-1.17127	0.833857	0.996522	0.24149	0.404362	0.999866	0.551186	0.839612	FALSE	FALSE	FALSE	Female	Mucosal
Bacteria.Proteobacteria.Gammaproteobacteria.Alteromonadales.Marinobacteraceae	0.318887	-0.183966	-0.629037	0.281449	0.331644	0.324509	1.13302	-0.554709	-1.93843	0.257205	0.579094	0.0525711	0.725513	0.867599	0.492355	FALSE	FALSE	FALSE	Female	Cloacal
Bacteria.Bacteroidota.Bacteroidia.Bacteroidales.Muribaculaceae	0.894965	-0.808952	-1.15621	0.365884	0.428852	0.422027	2.44604	-1.88632	-2.73965	0.0144436	0.0592522	0.00615049	0.166101	0.24269	0.141461	FALSE	FALSE	FALSE	Female	Cloacal
Bacteria.Bacillota.Clostridia.Oscillospirales.Butyricicoccaceae	0.305808	-0.578083	-0.208761	0.347282	0.407429	0.400543	0.880577	-1.41886	-0.521194	0.378547	0.155941	0.602231	0.853237	0.427763	0.921497	FALSE	FALSE	FALSE	Female	Cloacal
Bacteria.Bacillota.Clostridia.Eubacteriales.Eubacteriaceae	0.0191152	-0.000345611	-0.213113	0.36604	0.429032	0.422207	0.0522218	-0.000805559	-0.504758	0.958352	0.999357	0.613729	0.988094	0.999357	0.922135	FALSE	FALSE	FALSE	Female	Cloacal
Bacteria.Cyanobacteria.Cyanobacteriia.Oxyphotobacteria_Incertae_Sedis.Unknown_Family	0.552965	-2.31822	1.03706	0.356086	0.417568	0.410711	1.5529	-5.55173	2.52504	0.120448	2.82864e-08	0.0115684	0.59039	2.81921e-06	0.18205	FALSE	TRUE	FALSE	Female	Mucosal
Bacteria.Cyanobacteria.Vampirivibrionia.Gastranaerophilales.Gastranaerophilales	-0.452993	0.422925	0.307834	0.388127	0.454474	0.447716	-1.16713	0.93058	0.687567	0.243159	0.352071	0.491726	0.715247	0.681652	0.908257	FALSE	FALSE	FALSE	Male	Mucosal
Bacteria.Bacillota.Clostridia.Oscillospirales.Oscillospiraceae	0.073046	-0.455088	0.133768	0.482531	0.563269	0.55674	0.151381	-0.807941	0.240271	0.879675	0.419124	0.81012	0.976425	0.742357	0.953289	FALSE	FALSE	FALSE	Female	Mucosal
Bacteria.Chloroflexi.Anaerolineae.Ardenticatenales.Ardenticatenaceae	0.407463	-1.46342	0.473269	0.375611	0.440057	0.433262	1.0848	-3.32553	1.09234	0.27801	0.000882503	0.274683	0.75655	0.0125652	0.767545	FALSE	TRUE	FALSE	Female	Mucosal
Bacteria.Bacteroidota.Bacteroidia.Bacteroidetes_VC2_1_Bac22.Bacteroidetes_VC2_1_Bac22	-0.535829	0.0703363	0.826095	0.355387	0.416763	0.409904	-1.50774	0.168768	2.01534	0.131622	0.865979	0.0438695	0.605462	0.964546	0.468463	FALSE	FALSE	FALSE	Male	Mucosal
Bacteria.Actinobacteriota.Thermoleophilia.Solirubrobacterales.Solirubrobacteraceae	-0.592708	-0.393388	1.40358	0.339666	0.398659	0.391748	-1.74497	-0.986777	3.58285	0.0809901	0.323752	0.000339865	0.475693	0.661183	0.0338733	FALSE	FALSE	TRUE	Female	Mucosal
Bacteria.Bacteroidota.Bacteroidia.Sphingobacteriales.env_OPS_17	-0.171717	-0.260049	0.428255	0.363237	0.425804	0.418971	-0.472739	-0.610724	1.02216	0.636399	0.541382	0.306706	0.934583	0.865632	0.767545	FALSE	FALSE	FALSE	Female	Mucosal
Bacteria.Cyanobacteria.Sericytochromatia.Sericytochromatia.Sericytochromatia	-0.433219	0.625471	0.0657383	0.411307	0.481182	0.474487	-1.05327	1.29986	0.138546	0.292216	0.193647	0.889809	0.759762	0.485295	0.966436	FALSE	FALSE	FALSE	Male	Mucosal
Bacteria.Proteobacteria.Alphaproteobacteria.Caulobacterales.Hyphomonadaceae	0.209867	-0.663227	0.0682651	0.27104	0.319667	0.312487	0.774302	-2.07474	0.218457	0.438752	0.0380102	0.827073	0.903367	0.169628	0.962237	FALSE	FALSE	FALSE	Female	Mucosal
Bacteria.Actinobacteriota.Acidimicrobiia.Microtrichales.Microtrichaceae	-0.567861	0.634202	0.326292	0.31725	0.37285	0.365858	-1.78995	1.70096	0.891854	0.073462	0.0889509	0.372471	0.466807	0.324345	0.824954	FALSE	FALSE	FALSE	Male	Mucosal
Bacteria.Proteobacteria.Gammaproteobacteria.Burkholderiales.Neisseriaceae	0.0385187	0.0268548	-0.27912	0.192398	0.229182	0.221656	0.200203	0.117177	-1.25925	0.841322	0.90672	0.20794	0.976425	0.975213	0.716321	FALSE	FALSE	FALSE	Male	Cloacal
Bacteria.Bacillota.Bacilli.RF39.RF39	0.0516966	-0.245353	-0.0332678	0.420862	0.492192	0.485522	0.122835	-0.498491	-0.0685196	0.902238	0.618138	0.945372	0.976425	0.867599	0.982481	FALSE	FALSE	FALSE	Female	Cloacal
Bacteria.Proteobacteria.Alphaproteobacteria.Rhizobiales.Rhizobiales	-0.76627	1.33715	0.0201662	0.367247	0.430423	0.423602	-2.08652	3.10659	0.0476064	0.0369311	0.0018926	0.96203	0.283139	0.0202103	0.983597	FALSE	TRUE	FALSE	Male	Mucosal
Bacteria.Actinobacteriota.Actinobacteria.Micrococcales.Promicromonosporaceae	-0.281808	0.271317	0.117071	0.326893	0.383952	0.376996	-0.86208	0.706643	0.310537	0.388644	0.479788	0.756153	0.853237	0.801434	0.952442	FALSE	FALSE	FALSE	Male	Mucosal
Bacteria.Bacteroidota.Bacteroidia.Chitinophagales.37-13	-0.34023	0.442728	0.0625052	0.282377	0.332711	0.325581	-1.20488	1.33067	0.191981	0.228249	0.183299	0.847757	0.703571	0.478525	0.964007	FALSE	FALSE	FALSE	Male	Mucosal
Bacteria.Elusimicrobiota.Elusimicrobia.Elusimicrobiales.Elusimicrobiaceae	-0.367745	0.453841	0.106422	0.36849	0.431854	0.425037	-0.99798	1.05091	0.250383	0.318289	0.293298	0.802292	0.768766	0.617579	0.953289	FALSE	FALSE	FALSE	Male	Mucosal
Bacteria.Bacillota.Clostridia.Clostridia_UCG-014.Clostridia_UCG-014	-0.505353	0.776057	0.0594211	0.417413	0.488217	0.481538	-1.21068	1.58957	0.123399	0.226019	0.111931	0.901791	0.703571	0.356036	0.966436	FALSE	FALSE	FALSE	Male	Mucosal
Bacteria.Proteobacteria.Gammaproteobacteria.Diplorickettsiales.Diplorickettsiaceae	0.0301575	-0.202441	-0.0331012	0.218176	0.258849	0.251428	0.138226	-0.782085	-0.131653	0.890062	0.434165	0.895259	0.976425	0.763619	0.966436	FALSE	FALSE	FALSE	Female	Cloacal
Bacteria.Spirochaetota.Brevinematia.Brevinematales.Brevinemataceae	0.137243	-0.0905376	-0.359177	0.279129	0.328974	0.32183	0.491685	-0.275212	-1.11605	0.622942	0.783153	0.264402	0.934583	0.936652	0.767545	FALSE	FALSE	FALSE	Female	Cloacal
Bacteria.Bacteroidota.Bacteroidia.Bacteroidales.Rs-E47_termite_group	-0.17383	0.0130903	0.159343	0.323634	0.3802	0.373232	-0.53712	0.03443	0.426926	0.591185	0.972534	0.669433	0.934583	0.990392	0.936974	FALSE	FALSE	FALSE	Male	Mucosal
Bacteria.Acidobacteriota.Blastocatellia.Blastocatellales.Blastocatellaceae	-0.1858	-0.575764	0.772137	0.358812	0.420708	0.413861	-0.51782	-1.36856	1.86569	0.604584	0.171137	0.0620843	0.934583	0.465181	0.515645	FALSE	FALSE	FALSE	Female	Mucosal
Bacteria.Bacillota.Negativicutes.Veillonellales-Selenomonadales.Selenomonadaceae	-0.350912	-0.144109	0.670706	0.401908	0.470352	0.463632	-0.873116	-0.306386	1.44663	0.3826	0.759311	0.147999	0.853237	0.930444	0.694585	FALSE	FALSE	FALSE	Female	Mucosal
Bacteria.Actinobacteriota.Actinobacteria.Micromonosporales.Micromonosporaceae	-0.0404789	-0.0133806	-0.0808894	0.443914	0.518757	0.512143	-0.0911863	-0.0257936	-0.157943	0.927345	0.979422	0.874502	0.976425	0.992702	0.966436	FALSE	FALSE	FALSE	Female	Cloacal
Bacteria.Bacillota.Clostridia.Oscillospirales.Ruminococcaceae	0.053606	-0.703585	0.421146	0.420495	0.491768	0.485097	0.127483	-1.43073	0.868168	0.898558	0.152509	0.385303	0.976425	0.42617	0.832377	FALSE	FALSE	FALSE	Female	Mucosal
Bacteria.Proteobacteria.Gammaproteobacteria.WD260.WD260	0.183296	-0.920967	0.379147	0.33012	0.387667	0.380722	0.555241	-2.37566	0.995862	0.57873	0.0175174	0.319317	0.934583	0.104754	0.767545	FALSE	FALSE	FALSE	Female	Mucosal
Bacteria.Bacillota.Clostridia.Clostridia_vadinBB60_group.Clostridia_vadinBB60_group	-0.39511	0.116066	0.498926	0.370643	0.434335	0.427524	-1.06601	0.267228	1.16701	0.286419	0.789294	0.243205	0.75655	0.940234	0.757484	FALSE	FALSE	FALSE	Male	Mucosal
Bacteria.Bacillota.Bacilli.Bacillales.Bacillales	-0.0248751	-0.196285	0.0708073	0.408601	0.478064	0.471362	-0.0608787	-0.410583	0.150219	0.951456	0.681378	0.880592	0.984378	0.893563	0.966436	FALSE	FALSE	FALSE	Female	Mucosal
Bacteria.Bacillota.Clostridia.Monoglobales.Monoglobaceae	0.0466288	-0.161009	-0.107476	0.297934	0.350616	0.343549	0.156507	-0.459218	-0.312841	0.875633	0.646078	0.754402	0.976425	0.886111	0.952442	FALSE	FALSE	FALSE	Female	Cloacal
Bacteria.Bacillota.Bacilli.Paenibacillales.Paenibacillaceae	-0.661183	0.566065	0.581074	0.419242	0.490325	0.483651	-1.57709	1.15447	1.20143	0.114775	0.248308	0.229583	0.59039	0.562456	0.731778	FALSE	FALSE	FALSE	Male	Mucosal
Bacteria.Actinobacteriota.Actinobacteria.Frankiales.Frankiales	0.0344907	-0.368159	0.12395	0.368302	0.431638	0.42482	0.0936478	-0.852934	0.29177	0.925389	0.393696	0.770463	0.976425	0.717775	0.952442	FALSE	FALSE	FALSE	Female	Mucosal
Bacteria.Armatimonadota.uncultured.uncultured.uncultured	-0.798224	1.40054	0.020675	0.264956	0.312666	0.30546	-3.01266	4.47936	0.0676848	0.00258965	7.48679e-06	0.946037	0.0667109	0.000373092	0.982481	FALSE	TRUE	FALSE	Male	Mucosal
Bacteria.Actinobacteriota.Thermoleophilia.Gaiellales.uncultured	-0.402046	-0.446463	1.07533	0.316611	0.372115	0.365121	-1.26984	-1.1998	2.94512	0.204142	0.230218	0.00322825	0.701231	0.529501	0.0985848	FALSE	FALSE	FALSE	Female	Mucosal
Bacteria.Actinobacteriota.Actinobacteria.Bifidobacteriales.Bifidobacteriaceae	0.348496	-0.224596	-0.647624	0.216534	0.256959	0.249531	1.60943	-0.874051	-2.59536	0.107522	0.382091	0.00944916	0.59039	0.709597	0.165924	FALSE	FALSE	FALSE	Female	Cloacal
Bacteria.Chloroflexi.Chloroflexia.Chloroflexales.Roseiflexaceae	0.573629	-1.55354	0.231052	0.323835	0.380431	0.373464	1.77136	-4.08363	0.618675	0.0765001	4.43378e-05	0.536131	0.466807	0.00120518	0.912376	FALSE	TRUE	FALSE	Female	Mucosal
Bacteria.Bacillota.Clostridia.Peptostreptococcales-Tissierellales.Peptostreptococcales-Tissierellales	-0.268904	0.577467	-0.214887	0.368496	0.431861	0.425044	-0.729735	1.33716	-0.505564	0.465552	0.18117	0.613162	0.923811	0.478525	0.922135	FALSE	FALSE	FALSE	Male	Cloacal
Bacteria.Proteobacteria.Gammaproteobacteria.Burkholderiales.Chitinimonadaceae	0.180986	-0.702123	0.164923	0.262628	0.309988	0.302771	0.689135	-2.265	0.544712	0.490738	0.0235125	0.585951	0.928675	0.116809	0.921497	FALSE	FALSE	FALSE	Female	Mucosal
Bacteria.Actinobacteriota.Coriobacteriia.Coriobacteriales.Eggerthellaceae	0.0309499	0.0208914	-0.258019	0.35496	0.416271	0.409411	0.0871927	0.050187	-0.63022	0.930518	0.959973	0.528551	0.976425	0.989766	0.908257	FALSE	FALSE	FALSE	Male	Cloacal
Bacteria.Proteobacteria.Gammaproteobacteria.Burkholderiales.Chitinibacteraceae	-0.0868292	0.186648	-0.188217	0.349608	0.410108	0.403231	-0.248361	0.455118	-0.466773	0.803855	0.649024	0.640663	0.976425	0.886111	0.933695	FALSE	FALSE	FALSE	Male	Cloacal
Bacteria.Actinobacteriota.Acidimicrobiia.Microtrichales.Iamiaceae	-0.492371	0.11647	0.693045	0.337892	0.396617	0.389699	-1.45718	0.293659	1.77841	0.145066	0.769019	0.0753367	0.633142	0.930444	0.563142	FALSE	FALSE	FALSE	Male	Mucosal
Bacteria.Bacteroidota.Bacteroidia.Cytophagales.Microscillaceae	0.0848819	-0.930759	0.585767	0.271501	0.320198	0.31302	0.312639	-2.90683	1.87134	0.754555	0.00365115	0.0612979	0.975083	0.0331694	0.515645	FALSE	TRUE	FALSE	Female	Mucosal
Bacteria.Myxococcota.Polyangia.Polyangiales.Phaselicystidaceae	0.426904	-1.33586	0.306826	0.31256	0.367451	0.360441	1.36583	-3.63549	0.851252	0.171992	0.000277457	0.394629	0.635084	0.00553064	0.832377	FALSE	TRUE	FALSE	Female	Mucosal
Bacteria.Bacteroidota.Bacteroidia.Cytophagales.Raineyaceae	0.18007	-0.94598	0.410612	0.282147	0.332448	0.325316	0.638214	-2.8455	1.26219	0.523335	0.00443417	0.206879	0.931913	0.0378805	0.716321	FALSE	TRUE	FALSE	Female	Mucosal
Bacteria.Myxococcota.Myxococcia.Myxococcales.Myxococcaceae	-0.42158	0.253839	0.414094	0.351839	0.412677	0.405807	-1.19822	0.615104	1.02042	0.230832	0.538486	0.307529	0.704272	0.865631	0.767545	FALSE	FALSE	FALSE	Male	Mucosal
Bacteria.Bacteroidota.Bacteroidia.Bacteroidales.Dysgonomonadaceae	-0.714378	0.693379	0.56015	0.36353	0.426141	0.419309	-1.96512	1.62711	1.33589	0.0494007	0.103713	0.181586	0.351686	0.340772	0.716321	FALSE	FALSE	FALSE	Male	Mucosal
Bacteria.Cyanobacteria.Vampirivibrionia.Obscuribacterales.Obscuribacteraceae	0.015296	-0.0899381	-0.115882	0.177641	0.212178	0.204613	0.0861061	-0.423879	-0.566346	0.931382	0.671654	0.571159	0.976425	0.893563	0.921497	FALSE	FALSE	FALSE	Female	Cloacal
Bacteria.Proteobacteria.Gammaproteobacteria.Gammaproteobacteria.Gammaproteobacteria	-0.220661	0.00699117	0.259102	0.178452	0.213113	0.205549	-1.23653	0.0328049	1.26054	0.216263	0.97383	0.207476	0.701231	0.990392	0.716321	FALSE	FALSE	FALSE	Male	Mucosal
Bacteria.Acidobacteriota.Holophagae.Holophagales.Holophagaceae	-0.22871	-0.279139	0.561331	0.293787	0.345842	0.338759	-0.778491	-0.807127	1.65702	0.43628	0.419593	0.0975151	0.903367	0.742357	0.613733	FALSE	FALSE	FALSE	Female	Mucosal
Bacteria.Abditibacteriota.Abditibacteria.Abditibacteriales.Abditibacteriaceae	-0.525408	0.318382	0.557207	0.311567	0.366308	0.359295	-1.68634	0.869165	1.55084	0.0917299	0.384757	0.120941	0.517495	0.710138	0.613733	FALSE	FALSE	FALSE	Male	Mucosal
Bacteria.Chloroflexi.Chloroflexia.Chloroflexales.Chloroflexaceae	0.0826974	-1.44007	1.09945	0.318522	0.374315	0.367328	0.259628	-3.84723	2.99311	0.79515	0.000119463	0.00276154	0.976425	0.00274764	0.0985848	FALSE	TRUE	FALSE	Female	Mucosal
Bacteria.Bacteroidota.Bacteroidia.Bacteroidales.Marinifilaceae	-0.301519	0.293972	0.133839	0.436366	0.510058	0.503426	-0.690978	0.576351	0.265855	0.489579	0.564378	0.790351	0.928675	0.867599	0.953289	FALSE	FALSE	FALSE	Male	Mucosal
Bacteria.Bacillota.Clostridia.Peptostreptococcales-Tissierellales.Anaerovoracaceae	-0.52944	0.287782	0.595871	0.409082	0.478617	0.471916	-1.29422	0.601279	1.26266	0.19559	0.547654	0.206711	0.692671	0.867599	0.716321	FALSE	FALSE	FALSE	Male	Mucosal
Bacteria.Proteobacteria.Gammaproteobacteria.Enterobacterales.Budviciaceae	-0.193977	0.282447	-0.0697201	0.249268	0.294618	0.287341	-0.778187	0.95869	-0.242639	0.436459	0.337715	0.808285	0.903367	0.677696	0.953289	FALSE	FALSE	FALSE	Male	Cloacal
Bacteria.Bacillota.Negativicutes.Veillonellales-Selenomonadales.Sporomusaceae	0.711239	-1.02921	-0.568495	0.315065	0.370335	0.363335	2.25744	-2.77914	-1.56466	0.0239808	0.00545038	0.117663	0.234359	0.0417863	0.613733	FALSE	TRUE	FALSE	Female	Cloacal
Bacteria.Proteobacteria.Alphaproteobacteria.Micropepsales.Micropepsaceae	-0.617224	0.397973	0.661246	0.346261	0.406253	0.399364	-1.78254	0.979619	1.65575	0.0746611	0.327274	0.0977728	0.466807	0.661183	0.613733	FALSE	FALSE	FALSE	Male	Mucosal
Bacteria.Acidobacteriota.Acidobacteriae.Acidobacteriales.Koribacteraceae	-0.00363131	-0.390849	0.222884	0.224821	0.266494	0.259104	-0.016152	-1.46663	0.860211	0.987113	0.142476	0.389672	0.997118	0.413595	0.832377	FALSE	FALSE	FALSE	Female	Mucosal
Bacteria.Bacteroidota.Rhodothermia.Rhodothermales.Rhodothermaceae	0.252796	-0.764431	0.0836115	0.394307	0.461594	0.454853	0.641115	-1.65607	0.183821	0.521448	0.0977081	0.854154	0.931913	0.335258	0.964007	FALSE	FALSE	FALSE	Female	Mucosal
Bacteria.Myxococcota.Polyangia.Haliangiales.Haliangiaceae	-0.300451	-0.295623	0.721298	0.296925	0.349455	0.342384	-1.01187	-0.845956	2.10669	0.311598	0.397578	0.0351444	0.768766	0.720459	0.404161	FALSE	FALSE	FALSE	Female	Mucosal
Bacteria.Bacillota.Bacilli.Thermoactinomycetales.Thermoactinomycetaceae	-0.156294	-0.0261599	0.16352	0.414109	0.48441	0.477723	-0.377422	-0.0540037	0.342291	0.70586	0.956932	0.732132	0.966694	0.989766	0.941857	FALSE	FALSE	FALSE	Female	Mucosal
Bacteria.Proteobacteria.Gammaproteobacteria.uncultured.uncultured	0.00599835	-0.325895	0.13867	0.184223	0.219765	0.212214	0.0325602	-1.48292	0.653445	0.974025	0.138096	0.513469	0.993971	0.408817	0.908257	FALSE	FALSE	FALSE	Female	Mucosal
Bacteria.Bacillota.Bacilli.Alicyclobacillales.Alicyclobacillaceae	-0.401108	0.598715	0.0282733	0.31245	0.367325	0.360315	-1.28375	1.62993	0.0784682	0.19923	0.103116	0.937456	0.692671	0.340772	0.982481	FALSE	FALSE	FALSE	Male	Mucosal
Bacteria.Dependentiae.Babeliae.Babeliales.Babeliaceae	-0.0605344	-0.104485	0.050326	0.167572	0.200557	0.192985	-0.361245	-0.520973	0.260777	0.717916	0.602386	0.794265	0.966694	0.867599	0.953289	FALSE	FALSE	FALSE	Female	Mucosal
Bacteria.Actinobacteriota.Actinobacteria.Frankiales.Sporichthyaceae	-0.050063	-0.221369	0.146267	0.200567	0.238586	0.23109	-0.249607	-0.927836	0.632944	0.802891	0.353493	0.52677	0.976425	0.681652	0.908257	FALSE	FALSE	FALSE	Female	Mucosal
Bacteria.Dependentiae.Babeliae.Babeliales.Babeliales	0.344975	-0.981018	0.11584	0.296102	0.348508	0.341434	1.16505	-2.81491	0.339275	0.243997	0.00487911	0.734403	0.715247	0.0386768	0.941857	FALSE	TRUE	FALSE	Female	Mucosal
Bacteria.Actinobacteriota.Acidimicrobiia.Microtrichales.Ilumatobacteraceae	0.239607	-0.783637	0.129194	0.330956	0.38863	0.381689	0.723985	-2.01641	0.338481	0.469075	0.0437574	0.735001	0.923811	0.189616	0.941857	FALSE	FALSE	FALSE	Female	Mucosal
Bacteria.Planctomycetota.Planctomycetes.uncultured.uncultured	0.123224	-0.394656	-0.0270197	0.130163	0.156865	0.149827	0.946687	-2.5159	-0.180339	0.343798	0.0118729	0.856886	0.803091	0.0788891	0.964007	FALSE	FALSE	FALSE	Female	Cloacal
Bacteria.Bdellovibrionota.Bdellovibrionia.Bdellovibrionales.Bdellovibrionaceae	-0.412057	0.183361	0.465525	0.320906	0.377059	0.370081	-1.28404	0.486292	1.2579	0.199127	0.62676	0.208428	0.692671	0.867599	0.716321	FALSE	FALSE	FALSE	Male	Mucosal
Bacteria.Bdellovibrionota.Oligoflexia.Oligoflexales.Oligoflexales	0.157013	-0.431133	-0.0581194	0.188203	0.22435	0.21681	0.834273	-1.9217	-0.268066	0.404127	0.0546436	0.788649	0.8631	0.230119	0.953289	FALSE	FALSE	FALSE	Female	Cloacal
Bacteria.Bacillota.Bacilli.Lactobacillales.Leuconostocaceae	0.0253242	0.239224	-0.4651	0.305666	0.359516	0.35248	0.0828491	0.665406	-1.31951	0.933972	0.505791	0.186999	0.976425	0.829303	0.716321	FALSE	FALSE	FALSE	Male	Cloacal
Bacteria.Planctomycetota.Planctomycetes.Planctomycetales.Rubinisphaeraceae	-0.339241	0.0348506	0.468403	0.329859	0.387367	0.380422	-1.02844	0.0899677	1.23127	0.303743	0.928313	0.218221	0.768766	0.984507	0.731778	FALSE	FALSE	FALSE	Male	Mucosal
Bacteria.Bacillota.Negativicutes.Veillonellales-Selenomonadales.uncultured	-0.0454796	0.0988665	-0.183135	0.242441	0.286764	0.279455	-0.18759	0.344766	-0.655329	0.851198	0.73027	0.512256	0.976425	0.921311	0.908257	FALSE	FALSE	FALSE	Male	Cloacal
Bacteria.Actinobacteriota.Actinobacteria.Streptosporangiales.Nocardiopsaceae	-0.101888	0.051608	-0.0230602	0.253498	0.299484	0.292226	-0.401927	0.172323	-0.0789123	0.687738	0.863183	0.937102	0.963761	0.964546	0.982481	FALSE	FALSE	FALSE	Male	Cloacal
Bacteria.Planctomycetota.Planctomycetes.Gemmatales.Gemmataceae	-0.469058	0.200393	0.562496	0.335692	0.394082	0.387158	-1.39729	0.508505	1.45289	0.162326	0.611099	0.146255	0.635084	0.867599	0.694585	FALSE	FALSE	FALSE	Male	Mucosal
Bacteria.Proteobacteria.Alphaproteobacteria.Rhizobiales.D05-2	0.0374962	-0.32548	0.0752597	0.323718	0.380297	0.373329	0.11583	-0.855858	0.201591	0.907787	0.392076	0.840237	0.976425	0.717775	0.964007	FALSE	FALSE	FALSE	Female	Mucosal
Bacteria.WPS-2.WPS-2.WPS-2.WPS-2	0.268912	-0.449708	-0.263343	0.218348	0.259047	0.251627	1.23157	-1.73601	-1.04656	0.218109	0.0825621	0.295303	0.701231	0.316488	0.767545	FALSE	FALSE	FALSE	Female	Cloacal
Bacteria.Verrucomicrobiota.Chlamydiae.Chlamydiales.Chlamydiales	-0.247806	-0.0379694	0.358354	0.256391	0.302812	0.295568	-0.966517	-0.125389	1.21243	0.333786	0.900215	0.225349	0.792079	0.974435	0.731778	FALSE	FALSE	FALSE	Female	Mucosal
Bacteria.Proteobacteria.Alphaproteobacteria.Azospirillales.Inquilinaceae	0.0783847	-0.52517	0.193173	0.252881	0.298774	0.291513	0.309967	-1.75775	0.662656	0.756586	0.0787899	0.507551	0.975083	0.30595	0.908257	FALSE	FALSE	FALSE	Female	Mucosal
Bacteria.Proteobacteria.Alphaproteobacteria.Rhizobiales.Amb-16S-1323	-0.0374201	-0.450801	0.350413	0.307966	0.362163	0.355136	-0.121507	-1.24475	0.986701	0.903289	0.213225	0.323789	0.976425	0.505987	0.767545	FALSE	FALSE	FALSE	Female	Mucosal
Bacteria.Myxococcota.Polyangia.Polyangiales.Sandaracinaceae	0.107412	-0.520773	0.130722	0.300925	0.354059	0.347004	0.356938	-1.47087	0.376716	0.721138	0.141327	0.706384	0.966694	0.413595	0.936974	FALSE	FALSE	FALSE	Female	Mucosal
Bacteria.Verrucomicrobiota.Lentisphaeria.Victivallales.Victivallaceae	-0.175165	0.194446	-0.019343	0.317332	0.372944	0.365953	-0.551995	0.521381	-0.0528565	0.580952	0.602102	0.957846	0.934583	0.867599	0.983597	FALSE	FALSE	FALSE	Male	Cloacal
Bacteria.Myxococcota.Polyangia.Polyangiales.Polyangiaceae	0.128788	-0.670846	0.238043	0.322654	0.379072	0.3721	0.39915	-1.76971	0.639729	0.689782	0.0767759	0.522349	0.963761	0.302053	0.908257	FALSE	FALSE	FALSE	Female	Mucosal
Bacteria.Proteobacteria.Alphaproteobacteria.Alphaproteobacteria.Alphaproteobacteria	-0.0410896	-0.493882	0.400833	0.267461	0.315549	0.308354	-0.153628	-1.56515	1.29991	0.877903	0.117547	0.19363	0.976425	0.362337	0.716321	FALSE	FALSE	FALSE	Female	Mucosal
Bacteria.Cyanobacteria.Cyanobacteriia.Leptolyngbyales.Leptolyngbyaceae	0.250735	-0.758316	0.0816181	0.280109	0.330102	0.322962	0.895134	-2.29722	0.252718	0.370715	0.0216064	0.800486	0.852645	0.115363	0.953289	FALSE	FALSE	FALSE	Female	Mucosal
Bacteria.Proteobacteria.Proteobacteria.Proteobacteria.Proteobacteria	0.0916536	-0.399871	0.0413359	0.27498	0.3242	0.317037	0.33331	-1.23341	0.130382	0.7389	0.217423	0.896264	0.969428	0.510169	0.966436	FALSE	FALSE	FALSE	Female	Mucosal
Bacteria.Bacteroidota.Bacteroidia.Chitinophagales.uncultured	-0.0675777	-0.167536	0.127464	0.249811	0.295242	0.287967	-0.270516	-0.567455	0.442634	0.786764	0.570405	0.65803	0.976425	0.867599	0.93691	FALSE	FALSE	FALSE	Female	Mucosal
Bacteria.Myxococcota.Polyangia.Nannocystales.Nannocystaceae	-0.124828	-0.534021	0.608449	0.274274	0.323388	0.316223	-0.455121	-1.65133	1.92411	0.649022	0.0986711	0.0543402	0.942028	0.335258	0.492355	FALSE	FALSE	FALSE	Female	Mucosal
Bacteria.Bacteroidota.Bacteroidia.Cytophagales.Cytophagaceae	-0.236182	-0.179896	0.477033	0.304817	0.358539	0.351499	-0.774832	-0.501746	1.35714	0.438439	0.615846	0.174738	0.903367	0.867599	0.716321	FALSE	FALSE	FALSE	Female	Mucosal
Bacteria.Sumerlaeota.Sumerlaeia.Sumerlaeales.Sumerlaeaceae	-0.0714663	-0.0455247	0.0132295	0.253274	0.299227	0.291968	-0.282169	-0.152141	0.0453116	0.777814	0.879076	0.963859	0.976425	0.966337	0.983597	FALSE	FALSE	FALSE	Female	Mucosal
Bacteria.Planctomycetota.Planctomycetes.Planctomycetales.uncultured	-0.491485	0.660372	0.147371	0.23153	0.274211	0.266852	-2.12277	2.40826	0.552256	0.0337727	0.0160288	0.580773	0.27292	0.0998461	0.921497	FALSE	FALSE	FALSE	Male	Mucosal
Bacteria.Actinobacteriota.Acidimicrobiia.Microtrichales.Microtrichales	-0.13605	0.0973684	-0.000495709	0.229056	0.271366	0.263995	-0.593961	0.358809	-0.00187772	0.552538	0.719738	0.998502	0.933384	0.915752	0.998502	FALSE	FALSE	FALSE	Male	Cloacal
Bacteria.Proteobacteria.Gammaproteobacteria.Burkholderiales.Burkholderiales	0.180986	-0.299769	-0.23743	0.188603	0.224811	0.217272	0.959614	-1.33343	-1.09278	0.337249	0.182391	0.274491	0.793997	0.478525	0.767545	FALSE	FALSE	FALSE	Female	Cloacal
Bacteria.Verrucomicrobiota.Verrucomicrobiae.Verrucomicrobiales.Verrucomicrobiaceae	0.0534748	-0.460312	0.178135	0.24302	0.28743	0.280124	0.220043	-1.60148	0.635914	0.825838	0.109271	0.524833	0.976425	0.351314	0.908257	FALSE	FALSE	FALSE	Female	Mucosal
Bacteria.Actinobacteriota.Actinobacteria.Micrococcales.Sanguibacteraceae	0.286225	-0.622701	-0.124976	0.222286	0.263577	0.256175	1.28764	-2.3625	-0.487855	0.19787	0.0181521	0.625652	0.692671	0.106421	0.923229	FALSE	FALSE	FALSE	Female	Cloacal
Bacteria.Actinobacteriota.Actinobacteria.Micrococcales.Cellulomonadaceae	0.0839656	-0.281729	-0.06143	0.32614	0.383085	0.376126	0.257453	-0.735421	-0.163323	0.796829	0.462083	0.870264	0.976425	0.794039	0.966436	FALSE	FALSE	FALSE	Female	Cloacal
Bacteria.Chloroflexi.KD4-96.KD4-96.KD4-96	-0.0931494	-0.107974	0.119045	0.23883	0.28261	0.275284	-0.390024	-0.382061	0.432444	0.696519	0.702416	0.665418	0.966694	0.901384	0.936974	FALSE	FALSE	FALSE	Female	Mucosal
Bacteria.Verrucomicrobiota.Chlamydiae.Chlamydiales.cvE6	-0.110044	-0.0196714	0.0645313	0.15735	0.188732	0.181183	-0.699358	-0.104229	0.356166	0.484328	0.916987	0.721717	0.928675	0.979211	0.941857	FALSE	FALSE	FALSE	Female	Mucosal
Bacteria.Proteobacteria.Alphaproteobacteria.Defluviicoccales.uncultured	-0.134535	0.0365755	0.0572666	0.177136	0.211596	0.20403	-0.759499	0.172855	0.280677	0.447554	0.862765	0.778958	0.910331	0.964546	0.953289	FALSE	FALSE	FALSE	Male	Mucosal
Bacteria.Bdellovibrionota.Oligoflexia.0319-6G20.0319-6G20	-0.256084	0.0845642	0.252375	0.250017	0.29548	0.288206	-1.02426	0.286193	0.875677	0.305711	0.77473	0.381205	0.768766	0.930444	0.832377	FALSE	FALSE	FALSE	Male	Mucosal
Bacteria.Verrucomicrobiota.Verrucomicrobiae.Chthoniobacterales.Chthoniobacteraceae	0.122825	-0.695738	0.27486	0.260776	0.307857	0.300632	0.470999	-2.25994	0.914273	0.637642	0.0238251	0.360573	0.934583	0.116809	0.804563	FALSE	FALSE	FALSE	Female	Mucosal
Bacteria.Proteobacteria.Gammaproteobacteria.Oceanospirillales.Pseudohongiellaceae	0.241274	-0.537962	-0.119815	0.195185	0.232391	0.224874	1.23613	-2.3149	-0.532807	0.21641	0.0206184	0.594167	0.701231	0.114165	0.921497	FALSE	FALSE	FALSE	Female	Cloacal
Bacteria.Actinobacteriota.Acidimicrobiia.Microtrichales.uncultured	0.127946	-0.393193	-0.0379259	0.266401	0.314329	0.30713	0.480275	-1.2509	-0.123485	0.631032	0.210972	0.901723	0.934583	0.504646	0.966436	FALSE	FALSE	FALSE	Female	Cloacal
Bacteria.Acidobacteriota.Acidobacteriae.Bryobacterales.Bryobacteraceae	0.0387519	-0.201431	-0.0513008	0.285425	0.336219	0.329101	0.135769	-0.599105	-0.155881	0.892004	0.549103	0.876127	0.976425	0.867599	0.966436	FALSE	FALSE	FALSE	Female	Cloacal
Bacteria.Proteobacteria.Alphaproteobacteria.Rickettsiales.SM2D12	0.00921458	-0.401079	0.207422	0.26253	0.309875	0.302658	0.0350991	-1.29432	0.685332	0.972001	0.195554	0.493134	0.993971	0.485295	0.908257	FALSE	FALSE	FALSE	Female	Mucosal
Bacteria.Bacillota.Bacilli.Brevibacillales.Brevibacillaceae	0.077822	0.062627	-0.393499	0.270822	0.319416	0.312235	0.287355	0.196067	-1.26026	0.773841	0.844557	0.207575	0.976425	0.964546	0.716321	FALSE	FALSE	FALSE	Male	Cloacal
Bacteria.Bacillota.Clostridia.Oscillospirales.[Eubacterium]_coprostanoligenes_group	-0.0863778	0.155851	-0.158323	0.267091	0.315122	0.307926	-0.323402	0.494573	-0.51416	0.74639	0.620902	0.60714	0.974545	0.867599	0.921497	FALSE	FALSE	FALSE	Male	Cloacal
Bacteria.Proteobacteria.Gammaproteobacteria.Enterobacterales.uncultured	0.0519023	0.0394053	-0.318438	0.23141	0.274073	0.266713	0.224287	0.143777	-1.19393	0.822534	0.885677	0.232505	0.976425	0.966487	0.731778	FALSE	FALSE	FALSE	Male	Cloacal
Bacteria.Gemmatimonadota.Gemmatimonadetes.Gemmatimonadales.Gemmatimonadaceae	-0.0592015	-0.238883	0.182058	0.280727	0.330813	0.323676	-0.210886	-0.722108	0.562471	0.832976	0.470228	0.573795	0.976425	0.794341	0.921497	FALSE	FALSE	FALSE	Female	Mucosal
Bacteria.Dependentiae.Babeliae.Babeliales.Vermiphilaceae	-0.0958385	-0.0787159	0.0951651	0.208268	0.247449	0.239985	-0.460169	-0.318109	0.396547	0.645395	0.750402	0.691702	0.941332	0.930444	0.936974	FALSE	FALSE	FALSE	Female	Mucosal
Bacteria.Proteobacteria.Alphaproteobacteria.Rhizobiales.uncultured	-0.0512187	-0.201996	0.129206	0.297306	0.349893	0.342823	-0.172276	-0.577308	0.376886	0.86322	0.563731	0.706258	0.976425	0.867599	0.936974	FALSE	FALSE	FALSE	Female	Mucosal
Bacteria.Bacillota.Clostridia.Peptococcales.Peptococcaceae	-0.0593606	0.0117746	-0.068281	0.255313	0.301572	0.294322	-0.232502	0.0390441	-0.231994	0.816148	0.968855	0.816543	0.976425	0.990392	0.953696	FALSE	FALSE	FALSE	Male	Cloacal
Bacteria.Bacteroidota.Bacteroidia.Cytophagales.Hymenobacteraceae	-0.118101	-0.142	0.202974	0.278115	0.327807	0.320659	-0.424648	-0.433182	0.632992	0.671093	0.664882	0.526739	0.955509	0.891479	0.908257	FALSE	FALSE	FALSE	Female	Mucosal
Bacteria.Acidobacteriota.Acidobacteriae.Solibacterales.Solibacteraceae	-0.117383	-0.0470921	0.106629	0.219191	0.260017	0.252601	-0.535526	-0.181112	0.422126	0.592286	0.85628	0.672933	0.934583	0.964546	0.936974	FALSE	FALSE	FALSE	Female	Mucosal
Bacteria.Acidobacteriota.Thermoanaerobaculia.Thermoanaerobaculales.Thermoanaerobaculaceae	-0.163007	0.0189232	0.131863	0.250702	0.296267	0.288996	-0.650202	0.0638722	0.456278	0.515562	0.949072	0.64819	0.931913	0.989766	0.933695	FALSE	FALSE	FALSE	Male	Mucosal
Bacteria.Bacteroidota.Bacteroidia.Cytophagales.Cyclobacteriaceae	0.0666353	-0.350054	0.0415555	0.273936	0.322999	0.315832	0.243252	-1.08376	0.131575	0.807811	0.27847	0.895321	0.976425	0.599011	0.966436	FALSE	FALSE	FALSE	Female	Mucosal
Bacteria.Desulfobacterota.Desulfuromonadia.PB19.PB19	-0.190006	0.122961	0.0818238	0.178217	0.212842	0.205278	-1.06615	0.577709	0.398601	0.286355	0.563461	0.690188	0.75655	0.867599	0.936974	FALSE	FALSE	FALSE	Male	Mucosal
Bacteria.Proteobacteria.Alphaproteobacteria.Tistrellales.Geminicoccaceae	-0.140518	-0.0708982	0.176707	0.292931	0.344858	0.337771	-0.479698	-0.205587	0.523157	0.631442	0.837114	0.600865	0.934583	0.964546	0.921497	FALSE	FALSE	FALSE	Female	Mucosal
Bacteria.Chloroflexi.OLB14.OLB14.OLB14	-0.143315	0.0206788	0.0907233	0.20093	0.239005	0.23151	-0.713256	0.0865207	0.391877	0.475687	0.931052	0.695149	0.923811	0.984507	0.936974	FALSE	FALSE	FALSE	Male	Mucosal
Bacteria.Actinobacteriota.Actinobacteria.Frankiales.Acidothermaceae	-0.141324	-0.0625306	0.16995	0.257897	0.304544	0.297307	-0.547985	-0.205325	0.571633	0.583702	0.837318	0.567571	0.934583	0.964546	0.921497	FALSE	FALSE	FALSE	Female	Mucosal
Bacteria.Proteobacteria.Gammaproteobacteria.R7C24.R7C24	0.257344	-0.451244	-0.238671	0.163227	0.195536	0.187969	1.5766	-2.30773	-1.26974	0.114888	0.0210141	0.204178	0.59039	0.11424	0.716321	FALSE	FALSE	FALSE	Female	Cloacal
Bacteria.Chloroflexi.Anaerolineae.SBR1031.A4b	0.349645	-1.02809	0.153573	0.250242	0.295738	0.288466	1.39723	-3.47636	0.53238	0.162345	0.000508276	0.594463	0.635084	0.00844303	0.921497	FALSE	TRUE	FALSE	Female	Mucosal
Bacteria.Proteobacteria.Alphaproteobacteria.Micavibrionales.uncultured	-0.296476	0.384744	0.0329806	0.258714	0.305485	0.298251	-1.14596	1.25945	0.11058	0.251812	0.207867	0.911949	0.725513	0.503283	0.966925	FALSE	FALSE	FALSE	Male	Mucosal
Bacteria.Acidobacteriota.Blastocatellia.Blastocatellia.Blastocatellia	0.0605539	-0.455107	0.158771	0.177932	0.212514	0.204949	0.34032	-2.14154	0.774688	0.733615	0.0322306	0.438524	0.969428	0.152967	0.899903	FALSE	FALSE	FALSE	Female	Mucosal
Bacteria.Bacillota.Bacilli.Acholeplasmatales.Acholeplasmataceae	0.112752	-0.31595	-0.084782	0.162978	0.195248	0.187681	0.691825	-1.6182	-0.451734	0.489047	0.105619	0.651461	0.928675	0.343262	0.933695	FALSE	FALSE	FALSE	Female	Cloacal
Bacteria.Proteobacteria.Alphaproteobacteria.Dongiales.Dongiaceae	0.0365804	-0.401572	0.153183	0.201836	0.240047	0.232556	0.181238	-1.67289	0.658693	0.856181	0.0943496	0.510093	0.976425	0.331963	0.908257	FALSE	FALSE	FALSE	Female	Mucosal
Bacteria.Proteobacteria.Alphaproteobacteria.Rhizobiales.Methyloligellaceae	-0.197033	-0.0489417	0.26778	0.300961	0.3541	0.347046	-0.654679	-0.138214	0.771599	0.512674	0.890071	0.440352	0.931913	0.96775	0.899903	FALSE	FALSE	FALSE	Female	Mucosal
Bacteria.Proteobacteria.Alphaproteobacteria.Rickettsiales.Rickettsiaceae	-0.00363131	-0.0374076	-0.130558	0.205693	0.244486	0.237011	-0.017654	-0.153005	-0.550851	0.985915	0.878394	0.581736	0.997118	0.966337	0.921497	FALSE	FALSE	FALSE	Female	Cloacal
Bacteria.Myxococcota.Polyangia.Polyangiales.BIrii41	0.0176776	-0.53319	0.322607	0.277659	0.327282	0.320132	0.0636667	-1.62914	1.00773	0.949236	0.103283	0.313583	0.984378	0.340772	0.767545	FALSE	FALSE	FALSE	Female	Mucosal
Bacteria.Actinobacteriota.Acidimicrobiia.IMCC26256.IMCC26256	-5.83139e-06	-0.210789	0.0355729	0.188787	0.225023	0.217485	-3.08887e-05	-0.936745	0.163565	0.999975	0.34889	0.870073	0.999975	0.681652	0.966436	FALSE	FALSE	FALSE	Female	Mucosal
Bacteria.Proteobacteria.Gammaproteobacteria.CCD24.CCD24	0.0943427	-0.25464	-0.109273	0.190855	0.227405	0.219873	0.494317	-1.11977	-0.496983	0.621083	0.262813	0.619201	0.934583	0.585328	0.923229	FALSE	FALSE	FALSE	Female	Cloacal
Bacteria.Actinobacteriota.Actinobacteria.Euzebyales.Euzebyaceae	-0.0814702	-0.0666548	0.0543674	0.228521	0.27075	0.263377	-0.356511	-0.246186	0.206424	0.721458	0.805538	0.83646	0.966694	0.948252	0.964007	FALSE	FALSE	FALSE	Female	Mucosal
Bacteria.Verrucomicrobiota.Verrucomicrobiae.Pedosphaerales.Pedosphaeraceae	-0.0186314	-0.270155	0.13219	0.253761	0.299786	0.29253	-0.0734212	-0.901159	0.451887	0.941471	0.367504	0.651351	0.980836	0.691092	0.933695	FALSE	FALSE	FALSE	Female	Mucosal
Bacteria.Actinobacteriota.Acidimicrobiia.Actinomarinales.uncultured	-0.0847109	-0.0718525	0.0660466	0.240087	0.284055	0.276736	-0.352835	-0.252953	0.238663	0.724212	0.800305	0.811367	0.966694	0.945815	0.953289	FALSE	FALSE	FALSE	Female	Mucosal
Bacteria.Proteobacteria.Gammaproteobacteria.Burkholderiales.SC-I-84	0.123224	-0.533662	0.111987	0.19782	0.235424	0.227918	0.622908	-2.26681	0.491349	0.533345	0.0234018	0.623179	0.931913	0.116809	0.923229	FALSE	FALSE	FALSE	Female	Mucosal
Bacteria.Actinobacteriota.Actinobacteria.Frankiales.uncultured	-0.131143	-0.295269	0.382326	0.235598	0.278892	0.271552	-0.556636	-1.05872	1.40793	0.577776	0.289726	0.159151	0.934583	0.614384	0.7031	FALSE	FALSE	FALSE	Female	Mucosal
Bacteria.Armatimonadota.Armatimonadia.Armatimonadales.Armatimonadales	0.136493	-0.507837	0.0596237	0.218719	0.259473	0.252055	0.624056	-1.95718	0.23655	0.532591	0.0503261	0.813006	0.931913	0.214964	0.953289	FALSE	FALSE	FALSE	Female	Mucosal
Bacteria.Gemmatimonadota.Longimicrobia.Longimicrobiales.Longimicrobiaceae	-0.270516	-0.00687849	0.372682	0.2705	0.319046	0.311864	-1.00006	-0.0215596	1.19502	0.317283	0.982799	0.232081	0.768766	0.99276	0.731778	FALSE	FALSE	FALSE	Female	Mucosal
Bacteria.Bacteroidota.Kapabacteria.Kapabacteriales.Kapabacteriales	0.0321904	-0.190787	-0.0488217	0.143494	0.172615	0.165193	0.224333	-1.10528	-0.295544	0.822498	0.26904	0.767579	0.976425	0.587175	0.952442	FALSE	FALSE	FALSE	Female	Cloacal
Bacteria.Bacteroidota.Bacteroidia.Bacteroidales.Paludibacteraceae	-0.0304795	-0.322032	0.207763	0.188145	0.224284	0.216744	-0.162	-1.43582	0.958566	0.871306	0.151053	0.337777	0.976425	0.426083	0.783464	FALSE	FALSE	FALSE	Female	Mucosal
Bacteria.Verrucomicrobiota.Chlamydiae.Chlamydiales.Chlamydiaceae	-0.0325124	-0.0896061	-0.0205968	0.161634	0.193693	0.186129	-0.201149	-0.46262	-0.110659	0.840582	0.643637	0.911887	0.976425	0.886111	0.966925	FALSE	FALSE	FALSE	Female	Cloacal
Bacteria.Verrucomicrobiota.Verrucomicrobiae.Chthoniobacterales.Xiphinematobacteraceae	0.0345475	-0.0374076	-0.206915	0.188489	0.22468	0.217141	0.183286	-0.166493	-0.952908	0.854573	0.867769	0.340637	0.976425	0.964546	0.783464	FALSE	FALSE	FALSE	Female	Cloacal
Bacteria.Proteobacteria.Alphaproteobacteria.Elsterales.uncultured	-0.0877814	-0.090594	0.090929	0.263708	0.31123	0.304018	-0.332874	-0.291084	0.299091	0.73923	0.770987	0.764871	0.969428	0.930444	0.952442	FALSE	FALSE	FALSE	Female	Mucosal
Bacteria.Bacillota.Clostridia.Clostridia.Hungateiclostridiaceae	-0.0383646	0.0832183	-0.181717	0.239105	0.282926	0.275602	-0.160451	0.294135	-0.659345	0.872526	0.768655	0.509674	0.976425	0.930444	0.908257	FALSE	FALSE	FALSE	Male	Cloacal
Bacteria.Verrucomicrobiota.Chlamydiae.Chlamydiales.Simkaniaceae	0.231669	-0.303622	-0.334944	0.120659	0.144906	0.138928	1.92003	-2.09531	-2.41092	0.0548543	0.0361434	0.0159121	0.381429	0.168714	0.21626	FALSE	FALSE	FALSE	Female	Cloacal
Bacteria.Chloroflexi.Ktedonobacteria.C0119.C0119	-0.0266166	-0.305913	0.183918	0.231374	0.274033	0.266673	-0.115037	-1.11634	0.689677	0.908416	0.264279	0.490398	0.976425	0.585328	0.908257	FALSE	FALSE	FALSE	Female	Mucosal
Bacteria.Chloroflexi.Anaerolineae.Caldilineales.Caldilineaceae	0.0786221	-0.415413	0.082941	0.181756	0.216922	0.209364	0.43257	-1.91504	0.396156	0.665327	0.055488	0.69199	0.955509	0.230429	0.936974	FALSE	FALSE	FALSE	Female	Mucosal
Bacteria.Bacillota.Clostridia.Oscillospirales.UCG-010	0.0225607	-0.302354	0.0820046	0.192356	0.229133	0.221606	0.117286	-1.31956	0.370046	0.906633	0.186983	0.711348	0.976425	0.478525	0.936974	FALSE	FALSE	FALSE	Female	Mucosal
Bacteria.Planctomycetota.Planctomycetes.Planctomycetales.Schlesneriaceae	0.019686	-0.297142	0.0825423	0.147453	0.177236	0.169761	0.133507	-1.67653	0.486225	0.893793	0.0936335	0.626808	0.976425	0.331963	0.923229	FALSE	FALSE	FALSE	Female	Mucosal
Bacteria.Proteobacteria.Gammaproteobacteria.Steroidobacterales.Steroidobacteraceae	0.0365804	-0.146313	-0.102075	0.168535	0.201671	0.194098	0.217049	-0.725507	-0.525895	0.82817	0.468141	0.598961	0.976425	0.794341	0.921497	FALSE	FALSE	FALSE	Female	Cloacal
Bacteria.Proteobacteria.Alphaproteobacteria.uncultured.uncultured	0.00202709	-0.0248694	-0.154412	0.192505	0.229305	0.221779	0.0105301	-0.108456	-0.696244	0.991598	0.913634	0.486276	0.998276	0.979128	0.908257	FALSE	FALSE	FALSE	Female	Cloacal
Bacteria.Acidobacteriota.Vicinamibacteria.Vicinamibacterales.Vicinamibacteraceae	0.0289837	-0.17795	-0.0552447	0.193373	0.230304	0.222781	0.149885	-0.772675	-0.247977	0.880856	0.439715	0.804152	0.976425	0.768858	0.953289	FALSE	FALSE	FALSE	Female	Cloacal
Bacteria.Chloroflexi.Chloroflexia.Kallotenuales.AKIW781	0.0654615	-0.260536	-0.045615	0.218752	0.259511	0.252093	0.29925	-1.00395	-0.180945	0.764749	0.315404	0.856411	0.976425	0.654901	0.964007	FALSE	FALSE	FALSE	Female	Cloacal
Bacteria.Bacillota.Clostridia.Clostridia.Clostridia	0.0421442	0.0721871	-0.331703	0.207256	0.246285	0.238816	0.203344	0.293104	-1.38895	0.838866	0.769442	0.164848	0.976425	0.930444	0.711	FALSE	FALSE	FALSE	Male	Cloacal
Bacteria.Verrucomicrobiota.Verrucomicrobiae.Opitutales.Opitutaceae	-0.216271	-0.231783	0.489097	0.212766	0.252624	0.24518	-1.01647	-0.9175	1.99485	0.309404	0.358881	0.0460593	0.768766	0.683473	0.47256	FALSE	FALSE	FALSE	Female	Mucosal
Bacteria.Planctomycetota.Phycisphaerae.Phycisphaerales.Phycisphaeraceae	0.137429	-0.634346	0.18426	0.208187	0.247355	0.239891	0.660125	-2.56451	0.768101	0.509174	0.010332	0.442427	0.931913	0.0718436	0.899903	FALSE	FALSE	FALSE	Female	Mucosal
Bacteria.Chloroflexi.Anaerolineae.SBR1031.SBR1031	0.140118	-0.457325	0.00186139	0.163327	0.195651	0.188084	0.8579	-2.33745	0.00989657	0.390948	0.0194157	0.992104	0.853237	0.11164	0.998502	FALSE	FALSE	FALSE	Female	Mucosal
Bacteria.Gemmatimonadota.S0134_terrestrial_group.S0134_terrestrial_group.S0134_terrestrial_group	0.0810738	-0.154082	-0.183294	0.172087	0.205771	0.198199	0.471122	-0.748802	-0.924797	0.637554	0.453976	0.355071	0.934583	0.784618	0.804563	FALSE	FALSE	FALSE	Female	Cloacal
Bacteria.Verrucomicrobiota.Kiritimatiellae.WCHB1-41.WCHB1-41	0.123224	-0.355303	-0.0663723	0.143401	0.172506	0.165086	0.859296	-2.05966	-0.402047	0.390177	0.0394313	0.687649	0.853237	0.173382	0.936974	FALSE	FALSE	FALSE	Female	Cloacal
Bacteria.Chloroflexi.Dehalococcoidia.S085.S085	0.091468	-0.140104	-0.21806	0.173238	0.207099	0.199528	0.527992	-0.676506	-1.09288	0.597505	0.498719	0.274446	0.934583	0.823851	0.767545	FALSE	FALSE	FALSE	Female	Cloacal
Bacteria.Proteobacteria.Alphaproteobacteria.Defluviicoccales.Defluviicoccaceae	0.113926	-0.325377	-0.0777029	0.173848	0.207803	0.200232	0.655321	-1.5658	-0.388063	0.512261	0.117396	0.697969	0.931913	0.362337	0.936974	FALSE	FALSE	FALSE	Female	Cloacal
Bacteria.Bacteroidota.Bacteroidia.Sphingobacteriales.NS11-12_marine_group	0.00279164	-0.132507	-0.0483041	0.155611	0.186716	0.179176	0.0179399	-0.709669	-0.26959	0.985687	0.477909	0.787475	0.997118	0.801434	0.953289	FALSE	FALSE	FALSE	Female	Cloacal
Bacteria.Planctomycetota.Phycisphaerae.Tepidisphaerales.WD2101_soil_group	0.0485672	-0.3629	0.0905377	0.129549	0.156126	0.14912	0.374894	-2.3244	0.607145	0.70774	0.0201042	0.543755	0.966694	0.113418	0.913386	FALSE	FALSE	FALSE	Female	Mucosal
Bacteria.Chloroflexi.JG30-KF-CM66.JG30-KF-CM66.JG30-KF-CM66	0.140118	-0.291118	-0.164346	0.155791	0.186925	0.179384	0.8994	-1.5574	-0.916171	0.36844	0.119375	0.359577	0.852645	0.364214	0.804563	FALSE	FALSE	FALSE	Female	Cloacal

### Sheet: adult_family_ancombc_sz
taxon	structural_zero (sex = F)	structural_zero (sex = M)
Bacteria.Actinobacteriota.Actinobacteria.Micrococcales.Dermabacteraceae	FALSE	FALSE
Bacteria.Proteobacteria.Gammaproteobacteria.Aeromonadales.Aeromonadaceae	FALSE	FALSE
Bacteria.Bacteroidota.Bacteroidia.Chitinophagales.Chitinophagaceae	FALSE	FALSE
Bacteria.Bacteroidota.Bacteroidia.Flavobacteriales.Weeksellaceae	FALSE	FALSE
Bacteria.Proteobacteria.Gammaproteobacteria.Xanthomonadales.Xanthomonadaceae	FALSE	FALSE
Bacteria.Bacteroidota.Bacteroidia.Sphingobacteriales.Sphingobacteriaceae	FALSE	FALSE
Bacteria.Proteobacteria.Gammaproteobacteria.Enterobacterales.Enterobacteriaceae	FALSE	FALSE
Bacteria.Proteobacteria.Alphaproteobacteria.Caulobacterales.Caulobacteraceae	FALSE	FALSE
Bacteria.Actinobacteriota.Actinobacteria.Frankiales.Geodermatophilaceae	FALSE	FALSE
Bacteria.Verrucomicrobiota.Verrucomicrobiae.Verrucomicrobiales.Rubritaleaceae	FALSE	FALSE
Bacteria.Proteobacteria.Alphaproteobacteria.Rhizobiales.Rhizobiaceae	FALSE	FALSE
Bacteria.Actinobacteriota.Actinobacteria.Micrococcales.Micrococcales	FALSE	FALSE
Bacteria.Proteobacteria.Gammaproteobacteria.Pseudomonadales.Moraxellaceae	FALSE	FALSE
Bacteria.Cyanobacteria.Cyanobacteriia.Cyanobacteriales.Phormidiaceae	FALSE	FALSE
Bacteria.Bacillota.Clostridia.Clostridiales.Clostridiaceae	FALSE	FALSE
Bacteria.Proteobacteria.Gammaproteobacteria.Burkholderiales.Comamonadaceae	FALSE	FALSE
Bacteria.Actinobacteriota.Actinobacteria.Micrococcales.Microbacteriaceae	FALSE	FALSE
Bacteria.Actinobacteriota.Actinobacteria.Micrococcales.Dermacoccaceae	FALSE	FALSE
Bacteria.Actinobacteriota.Actinobacteria.Corynebacteriales.Nocardiaceae	FALSE	FALSE
Bacteria.Proteobacteria.Gammaproteobacteria.Xanthomonadales.Rhodanobacteraceae	FALSE	FALSE
Bacteria.Verrucomicrobiota.Verrucomicrobiae.Verrucomicrobiales.Akkermansiaceae	FALSE	FALSE
Bacteria.Actinobacteriota.Actinobacteria.Streptomycetales.Streptomycetaceae	FALSE	FALSE
Bacteria.Proteobacteria.Gammaproteobacteria.Pseudomonadales.Pseudomonadaceae	FALSE	FALSE
Bacteria.Proteobacteria.Gammaproteobacteria.Burkholderiales.Chromobacteriaceae	FALSE	FALSE
Bacteria.Patescibacteria.Saccharimonadia.Saccharimonadales.Saccharimonadales	FALSE	FALSE
Bacteria.Proteobacteria.Alphaproteobacteria.Rhodobacterales.Rhodobacteraceae	FALSE	FALSE
Bacteria.Proteobacteria.Alphaproteobacteria.Rhizobiales.Rhizobiales_Incertae_Sedis	FALSE	FALSE
Bacteria.Proteobacteria.Alphaproteobacteria.Rhizobiales.Xanthobacteraceae	FALSE	FALSE
Bacteria.Actinobacteriota.Actinobacteria.Propionibacteriales.Nocardioidaceae	FALSE	FALSE
Bacteria.Cyanobacteria.Cyanobacteriia.Chloroplast.Chloroplast	FALSE	FALSE
Bacteria.Proteobacteria.Alphaproteobacteria.Azospirillales.Azospirillaceae	FALSE	FALSE
Bacteria.Bacteroidota.Bacteroidia.Flavobacteriales.NS9_marine_group	FALSE	FALSE
Bacteria.Proteobacteria.Gammaproteobacteria.Burkholderiales.Oxalobacteraceae	FALSE	FALSE
Bacteria.Proteobacteria.Alphaproteobacteria.Rhizobiales.Beijerinckiaceae	FALSE	FALSE
Bacteria.Proteobacteria.Gammaproteobacteria.Gammaproteobacteria_Incertae_Sedis.Unknown_Family	FALSE	FALSE
Bacteria.Proteobacteria.Alphaproteobacteria.Sphingomonadales.Sphingomonadaceae	FALSE	FALSE
Bacteria.Bacillota.Bacilli.Lactobacillales.Streptococcaceae	FALSE	FALSE
Bacteria.Bacillota.Bacilli.Bacillales.Bacillaceae	FALSE	FALSE
Bacteria.Proteobacteria.Alphaproteobacteria.Rhodospirillales.Magnetospirillaceae	FALSE	FALSE
Bacteria.Actinobacteriota.Actinobacteria.Frankiales.Frankiaceae	FALSE	FALSE
Bacteria.Proteobacteria.Gammaproteobacteria.Burkholderiales.Burkholderiaceae	FALSE	FALSE
Bacteria.Actinobacteriota.Actinobacteria.Micrococcales.Micrococcaceae	FALSE	FALSE
Bacteria.Bacillota.Bacilli.Staphylococcales.Staphylococcaceae	FALSE	FALSE
Bacteria.Proteobacteria.Gammaproteobacteria.Burkholderiales.Alcaligenaceae	FALSE	FALSE
Bacteria.Bacteria.Bacteria.Bacteria.Bacteria	FALSE	FALSE
Bacteria.Actinobacteriota.Actinobacteria.Propionibacteriales.Propionibacteriaceae	FALSE	FALSE
Bacteria.Deinococcota.Deinococci.Deinococcales.Deinococcaceae	FALSE	FALSE
Bacteria.Bacillota.Bacilli.Erysipelotrichales.Erysipelotrichaceae	FALSE	FALSE
Bacteria.Bacteroidota.Bacteroidia.Flavobacteriales.Flavobacteriaceae	FALSE	FALSE
Bacteria.Proteobacteria.Gammaproteobacteria.Salinisphaerales.Solimonadaceae	FALSE	FALSE
Bacteria.Proteobacteria.Alphaproteobacteria.Rhizobiales.Labraceae	FALSE	FALSE
Bacteria.Bacteroidota.Bacteroidia.Bacteroidales.Tannerellaceae	FALSE	FALSE
Bacteria.Actinobacteriota.Actinobacteria.Micrococcales.Brevibacteriaceae	FALSE	FALSE
Bacteria.Bacteroidota.Bacteroidia.Flavobacteriales.Crocinitomicaceae	FALSE	FALSE
Bacteria.Actinobacteriota.Actinobacteria.Corynebacteriales.Mycobacteriaceae	FALSE	FALSE
Bacteria.Verrucomicrobiota.Lentisphaeria.Victivallales.vadinBE97	FALSE	FALSE
Bacteria.Bacteroidota.Bacteroidia.Bacteroidales.Bacteroidaceae	FALSE	FALSE
Bacteria.Proteobacteria.Gammaproteobacteria.Burkholderiales.Rhodocyclaceae	FALSE	FALSE
Bacteria.Actinobacteriota.Actinobacteria.Streptosporangiales.Thermomonosporaceae	FALSE	FALSE
Bacteria.Proteobacteria.Gammaproteobacteria.Enterobacterales.Enterobacterales	FALSE	FALSE
Bacteria.Actinobacteriota.Actinobacteria.Micrococcales.Intrasporangiaceae	FALSE	FALSE
Bacteria.Bacillota.Bacilli.Bacillales.Planococcaceae	FALSE	FALSE
Bacteria.Actinobacteriota.Actinobacteria.Pseudonocardiales.Pseudonocardiaceae	FALSE	FALSE
Bacteria.Bacillota.Bacilli.Lactobacillales.Enterococcaceae	FALSE	FALSE
Bacteria.Proteobacteria.Gammaproteobacteria.Enterobacterales.Morganellaceae	FALSE	FALSE
Bacteria.Desulfobacterota.Desulfovibrionia.Desulfovibrionales.Desulfovibrionaceae	FALSE	FALSE
Bacteria.Bacillota.Clostridia.Lachnospirales.Lachnospiraceae	FALSE	FALSE
Bacteria.Actinobacteriota.Actinobacteria.Corynebacteriales.Corynebacteriaceae	FALSE	FALSE
Bacteria.Bacteroidota.Bacteroidia.Bacteroidales.Rikenellaceae	FALSE	FALSE
Bacteria.Actinobacteriota.Actinobacteria.Frankiales.Nakamurellaceae	FALSE	FALSE
Bacteria.Planctomycetota.Planctomycetes.Pirellulales.Pirellulaceae	FALSE	FALSE
Bacteria.Chloroflexi.Chloroflexia.Thermomicrobiales.JG30-KF-CM45	FALSE	FALSE
Bacteria.Actinobacteriota.Actinobacteria.Corynebacteriales.Dietziaceae	FALSE	FALSE
Bacteria.Patescibacteria.Saccharimonadia.Saccharimonadales.Saccharimonadaceae	FALSE	FALSE
Bacteria.Campilobacterota.Campylobacteria.Campylobacterales.Arcobacteraceae	FALSE	FALSE
Bacteria.Bacillota.Clostridia.Peptostreptococcales-Tissierellales.Peptostreptococcaceae	FALSE	FALSE
Bacteria.Proteobacteria.Alphaproteobacteria.Rhizobiales.Hyphomicrobiaceae	FALSE	FALSE
Bacteria.Proteobacteria.Gammaproteobacteria.Oceanospirillales.Halomonadaceae	FALSE	FALSE
Bacteria.Proteobacteria.Gammaproteobacteria.Cellvibrionales.Cellvibrionaceae	FALSE	FALSE
Bacteria.Bacteroidota.Bacteroidia.Bacteroidales.Prevotellaceae	FALSE	FALSE
Bacteria.Proteobacteria.Gammaproteobacteria.Burkholderiales.Nitrosomonadaceae	FALSE	FALSE
Bacteria.Cyanobacteria.Cyanobacteriia.Cyanobacteriales.Microcystaceae	FALSE	FALSE
Bacteria.Bacteroidota.Bacteroidia.Cytophagales.Spirosomaceae	FALSE	FALSE
Bacteria.Proteobacteria.Alphaproteobacteria.Rhodospirillales.uncultured	FALSE	FALSE
Bacteria.Deferribacterota.Deferribacteres.Deferribacterales.Deferribacteraceae	FALSE	FALSE
Bacteria.Proteobacteria.Gammaproteobacteria.Salinisphaerales.Algiphilaceae	FALSE	FALSE
Bacteria.Proteobacteria.Alphaproteobacteria.Acetobacterales.Acetobacteraceae	FALSE	FALSE
Bacteria.Actinobacteriota.Actinobacteria.Streptosporangiales.Streptosporangiaceae	FALSE	FALSE
Bacteria.Cyanobacteria.Vampirivibrionia.Vampirovibrionales.Vampirovibrionaceae	FALSE	FALSE
Bacteria.Proteobacteria.Gammaproteobacteria.Enterobacterales.Yersiniaceae	FALSE	FALSE
Bacteria.Proteobacteria.Gammaproteobacteria.Oceanospirillales.Alcanivoracaceae1	FALSE	FALSE
Bacteria.Fusobacteriota.Fusobacteriia.Fusobacteriales.Fusobacteriaceae	FALSE	FALSE
Bacteria.Actinobacteriota.Actinobacteria.Micrococcales.Dermatophilaceae	FALSE	FALSE
Bacteria.Verrucomicrobiota.Chlamydiae.Chlamydiales.Parachlamydiaceae	FALSE	FALSE
Bacteria.Bacteroidota.Bacteroidia.Bacteroidales.Barnesiellaceae	FALSE	FALSE
Bacteria.Cyanobacteria.Cyanobacteriia.Cyanobacteriales.Nostocaceae	FALSE	FALSE
Bacteria.Bdellovibrionota.Bdellovibrionia.Bacteriovoracales.Bacteriovoracaceae	FALSE	FALSE
Bacteria.Proteobacteria.Alphaproteobacteria.Rickettsiales.Mitochondria	FALSE	FALSE
Bacteria.Bacillota.Bacilli.Erysipelotrichales.Erysipelatoclostridiaceae	FALSE	FALSE
Bacteria.Proteobacteria.Gammaproteobacteria.Legionellales.Legionellaceae	FALSE	FALSE
Bacteria.Chloroflexi.Ktedonobacteria.Ktedonobacterales.Ktedonobacteraceae	FALSE	FALSE
Bacteria.Proteobacteria.Alphaproteobacteria.Rhizobiales.Devosiaceae	FALSE	FALSE
Bacteria.Bacillota.Negativicutes.Acidaminococcales.Acidaminococcaceae	FALSE	FALSE
Bacteria.Proteobacteria.Alphaproteobacteria.Rhizobiales.Methylopilaceae	FALSE	FALSE
Bacteria.Proteobacteria.Gammaproteobacteria.Cardiobacteriales.Wohlfahrtiimonadaceae	FALSE	FALSE
Bacteria.Synergistota.Synergistia.Synergistales.Synergistaceae	FALSE	FALSE
Bacteria.Spirochaetota.Spirochaetia.Spirochaetales.Spirochaetaceae	FALSE	FALSE
Bacteria.Bacillota.Bacilli.Lactobacillales.Lactobacillaceae	FALSE	FALSE
Bacteria.Bacillota.Clostridia.Oscillospirales.Oscillospirales	FALSE	FALSE
Bacteria.Actinobacteriota.Thermoleophilia.Solirubrobacterales.67-14	FALSE	FALSE
Bacteria.Bacteroidota.Bacteroidia.Flavobacteriales.Cryomorphaceae	FALSE	FALSE
Bacteria.Bacteroidota.Bacteroidia.Bacteroidales.Bacteroidales	FALSE	FALSE
Bacteria.Planctomycetota.Planctomycetes.Isosphaerales.Isosphaeraceae	FALSE	FALSE
Bacteria.Bacteroidota.Bacteroidia.Chitinophagales.Saprospiraceae	FALSE	FALSE
Bacteria.Actinobacteriota.Actinobacteria.Corynebacteriales.Tsukamurellaceae	FALSE	FALSE
Bacteria.Actinobacteriota.Rubrobacteria.Rubrobacterales.Rubrobacteriaceae	FALSE	FALSE
Bacteria.Armatimonadota.Fimbriimonadia.Fimbriimonadales.Fimbriimonadaceae	FALSE	FALSE
Bacteria.Bacillota.Bacilli.Bacillales.Sporolactobacillaceae	FALSE	FALSE
Bacteria.Proteobacteria.Alphaproteobacteria.Reyranellales.Reyranellaceae	FALSE	FALSE
Bacteria.Patescibacteria.Saccharimonadia.Saccharimonadales.LWQ8	FALSE	FALSE
Bacteria.Bacillota.Bacilli.Exiguobacterales.Exiguobacteraceae	FALSE	FALSE
Bacteria.Deinococcota.Deinococci.Deinococcales.Trueperaceae	FALSE	FALSE
Bacteria.Bacillota.Clostridia.Christensenellales.Christensenellaceae	FALSE	FALSE
Bacteria.Proteobacteria.Gammaproteobacteria.Burkholderiales.Aquaspirillaceae	FALSE	FALSE
Bacteria.Chloroflexi.Anaerolineae.RBG-13-54-9.RBG-13-54-9	FALSE	FALSE
Bacteria.Proteobacteria.Gammaproteobacteria.Coxiellales.Coxiellaceae	FALSE	FALSE
Bacteria.Actinobacteriota.Acidimicrobiia.uncultured.uncultured	FALSE	FALSE
Bacteria.Chloroflexi.Chloroflexia.Chloroflexales.Herpetosiphonaceae	FALSE	FALSE
Bacteria.Acidobacteriota.Acidobacteriae.Acidobacteriales.Acidobacteriaceae_(Subgroup_1)	FALSE	FALSE
Bacteria.Proteobacteria.Alphaproteobacteria.Holosporales.Holosporaceae	FALSE	FALSE
Bacteria.Bacillota.Bacilli.Lactobacillales.Vagococcaceae	FALSE	FALSE
Bacteria.Proteobacteria.Gammaproteobacteria.Burkholderiales.Methylophilaceae	FALSE	FALSE
Bacteria.Cyanobacteria.Cyanobacteriia.Cyanobacteriales.Xenococcaceae	FALSE	FALSE
Bacteria.Actinobacteriota.Actinobacteria.Kineosporiales.Kineosporiaceae	FALSE	FALSE
Bacteria.Proteobacteria.Alphaproteobacteria.Paracaedibacterales.Paracaedibacteraceae	FALSE	FALSE
Bacteria.Desulfobacterota.uncultured.uncultured.uncultured	FALSE	FALSE
Bacteria.Proteobacteria.Gammaproteobacteria.Alteromonadales.Alteromonadaceae	FALSE	FALSE
Bacteria.Chloroflexi.Ktedonobacteria.Ktedonobacterales.JG30-KF-AS9	FALSE	FALSE
Bacteria.Proteobacteria.Gammaproteobacteria.Cellvibrionales.Spongiibacteraceae	FALSE	FALSE
Bacteria.Proteobacteria.Gammaproteobacteria.Alteromonadales.Marinobacteraceae	FALSE	FALSE
Bacteria.Bacteroidota.Bacteroidia.Bacteroidales.Muribaculaceae	FALSE	FALSE
Bacteria.Bacillota.Clostridia.Oscillospirales.Butyricicoccaceae	FALSE	FALSE
Bacteria.Bacillota.Clostridia.Eubacteriales.Eubacteriaceae	FALSE	FALSE
Bacteria.Cyanobacteria.Cyanobacteriia.Oxyphotobacteria_Incertae_Sedis.Unknown_Family	FALSE	FALSE
Bacteria.Cyanobacteria.Vampirivibrionia.Gastranaerophilales.Gastranaerophilales	FALSE	FALSE
Bacteria.Bacillota.Clostridia.Oscillospirales.Oscillospiraceae	FALSE	FALSE
Bacteria.Chloroflexi.Anaerolineae.Ardenticatenales.Ardenticatenaceae	FALSE	FALSE
Bacteria.Bacteroidota.Bacteroidia.Bacteroidetes_VC2_1_Bac22.Bacteroidetes_VC2_1_Bac22	FALSE	FALSE
Bacteria.Actinobacteriota.Thermoleophilia.Solirubrobacterales.Solirubrobacteraceae	FALSE	FALSE
Bacteria.Bacteroidota.Bacteroidia.Sphingobacteriales.env_OPS_17	FALSE	FALSE
Bacteria.Cyanobacteria.Sericytochromatia.Sericytochromatia.Sericytochromatia	FALSE	FALSE
Bacteria.Proteobacteria.Alphaproteobacteria.Caulobacterales.Hyphomonadaceae	FALSE	FALSE
Bacteria.Actinobacteriota.Acidimicrobiia.Microtrichales.Microtrichaceae	FALSE	FALSE
Bacteria.Proteobacteria.Gammaproteobacteria.Burkholderiales.Neisseriaceae	FALSE	FALSE
Bacteria.Bacillota.Bacilli.RF39.RF39	FALSE	FALSE
Bacteria.Proteobacteria.Alphaproteobacteria.Rhizobiales.Rhizobiales	FALSE	FALSE
Bacteria.Actinobacteriota.Actinobacteria.Micrococcales.Promicromonosporaceae	FALSE	FALSE
Bacteria.Bacteroidota.Bacteroidia.Chitinophagales.37-13	FALSE	FALSE
Bacteria.Elusimicrobiota.Elusimicrobia.Elusimicrobiales.Elusimicrobiaceae	FALSE	FALSE
Bacteria.Bacillota.Clostridia.Clostridia_UCG-014.Clostridia_UCG-014	FALSE	FALSE
Bacteria.Proteobacteria.Gammaproteobacteria.Diplorickettsiales.Diplorickettsiaceae	FALSE	FALSE
Bacteria.Spirochaetota.Brevinematia.Brevinematales.Brevinemataceae	FALSE	FALSE
Bacteria.Bacteroidota.Bacteroidia.Bacteroidales.Rs-E47_termite_group	FALSE	FALSE
Bacteria.Acidobacteriota.Blastocatellia.Blastocatellales.Blastocatellaceae	FALSE	FALSE
Bacteria.Bacillota.Negativicutes.Veillonellales-Selenomonadales.Selenomonadaceae	FALSE	FALSE
Bacteria.Actinobacteriota.Actinobacteria.Micromonosporales.Micromonosporaceae	FALSE	FALSE
Bacteria.Bacillota.Clostridia.Oscillospirales.Ruminococcaceae	FALSE	FALSE
Bacteria.Proteobacteria.Gammaproteobacteria.WD260.WD260	FALSE	FALSE
Bacteria.Bacillota.Clostridia.Clostridia_vadinBB60_group.Clostridia_vadinBB60_group	FALSE	FALSE
Bacteria.Bacillota.Bacilli.Bacillales.Bacillales	FALSE	FALSE
Bacteria.Proteobacteria.Gammaproteobacteria.Nitrosococcales.Methylophagaceae	FALSE	FALSE
Bacteria.Bacillota.Clostridia.Monoglobales.Monoglobaceae	FALSE	FALSE
Bacteria.Bacillota.Bacilli.Paenibacillales.Paenibacillaceae	FALSE	FALSE
Bacteria.Actinobacteriota.Actinobacteria.Frankiales.Frankiales	FALSE	FALSE
Bacteria.Proteobacteria.Alphaproteobacteria.Rhodospirillales.Rhodospirillaceae	FALSE	FALSE
Bacteria.Armatimonadota.uncultured.uncultured.uncultured	FALSE	FALSE
Bacteria.Actinobacteriota.Thermoleophilia.Gaiellales.uncultured	FALSE	FALSE
Bacteria.Actinobacteriota.Actinobacteria.Bifidobacteriales.Bifidobacteriaceae	FALSE	FALSE
Bacteria.Chloroflexi.Chloroflexia.Chloroflexales.Roseiflexaceae	FALSE	FALSE
Bacteria.Bacillota.Clostridia.Peptostreptococcales-Tissierellales.Peptostreptococcales-Tissierellales	FALSE	FALSE
Bacteria.Proteobacteria.Gammaproteobacteria.Burkholderiales.Chitinimonadaceae	FALSE	FALSE
Bacteria.Actinobacteriota.Coriobacteriia.Coriobacteriales.Eggerthellaceae	FALSE	FALSE
Bacteria.Proteobacteria.Gammaproteobacteria.Burkholderiales.Chitinibacteraceae	FALSE	FALSE
Bacteria.Proteobacteria.Gammaproteobacteria.Pasteurellales.Pasteurellaceae	FALSE	TRUE
Bacteria.Actinobacteriota.Acidimicrobiia.Microtrichales.Iamiaceae	FALSE	FALSE
Bacteria.Bacteroidota.Bacteroidia.Cytophagales.Microscillaceae	FALSE	FALSE
Bacteria.Myxococcota.Polyangia.Polyangiales.Phaselicystidaceae	FALSE	FALSE
Bacteria.Bacteroidota.Bacteroidia.Cytophagales.Raineyaceae	FALSE	FALSE
Bacteria.Myxococcota.Myxococcia.Myxococcales.Myxococcaceae	FALSE	FALSE
Bacteria.Bacteroidota.Bacteroidia.Bacteroidales.Dysgonomonadaceae	FALSE	FALSE
Bacteria.Cyanobacteria.Vampirivibrionia.Obscuribacterales.Obscuribacteraceae	FALSE	FALSE
Bacteria.Proteobacteria.Gammaproteobacteria.Gammaproteobacteria.Gammaproteobacteria	FALSE	FALSE
Bacteria.Acidobacteriota.Holophagae.Holophagales.Holophagaceae	FALSE	FALSE
Bacteria.Abditibacteriota.Abditibacteria.Abditibacteriales.Abditibacteriaceae	FALSE	FALSE
Bacteria.Chloroflexi.Chloroflexia.Chloroflexales.Chloroflexaceae	FALSE	FALSE
Bacteria.Bacteroidota.Bacteroidia.Bacteroidales.Marinifilaceae	FALSE	FALSE
Bacteria.Bacillota.Clostridia.Peptostreptococcales-Tissierellales.Anaerovoracaceae	FALSE	FALSE
Bacteria.Proteobacteria.Gammaproteobacteria.Enterobacterales.Budviciaceae	FALSE	FALSE
Bacteria.Bacillota.Negativicutes.Veillonellales-Selenomonadales.Sporomusaceae	FALSE	FALSE
Bacteria.Proteobacteria.Alphaproteobacteria.Micropepsales.Micropepsaceae	FALSE	FALSE
Bacteria.Acidobacteriota.Acidobacteriae.Acidobacteriales.Koribacteraceae	FALSE	FALSE
Bacteria.Bacteroidota.Rhodothermia.Rhodothermales.Rhodothermaceae	FALSE	FALSE
Bacteria.Myxococcota.Polyangia.Haliangiales.Haliangiaceae	FALSE	FALSE
Bacteria.Bacillota.Bacilli.Thermoactinomycetales.Thermoactinomycetaceae	FALSE	FALSE
Bacteria.Proteobacteria.Gammaproteobacteria.uncultured.uncultured	FALSE	FALSE
Bacteria.Bacillota.Bacilli.Alicyclobacillales.Alicyclobacillaceae	FALSE	FALSE
Bacteria.Proteobacteria.Gammaproteobacteria.Burkholderiales.Sutterellaceae	FALSE	FALSE
Bacteria.Dependentiae.Babeliae.Babeliales.Babeliaceae	FALSE	FALSE
Bacteria.Proteobacteria.Alphaproteobacteria.Rhizobiales.Pleomorphomonadaceae	TRUE	FALSE
Bacteria.Actinobacteriota.Actinobacteria.Frankiales.Sporichthyaceae	FALSE	FALSE
Bacteria.Dependentiae.Babeliae.Babeliales.Babeliales	FALSE	FALSE
Bacteria.Actinobacteriota.Acidimicrobiia.Microtrichales.Ilumatobacteraceae	FALSE	FALSE
Bacteria.Planctomycetota.Planctomycetes.uncultured.uncultured	FALSE	FALSE
Bacteria.Bdellovibrionota.Bdellovibrionia.Bdellovibrionales.Bdellovibrionaceae	FALSE	FALSE
Bacteria.Bdellovibrionota.Oligoflexia.Oligoflexales.Oligoflexales	FALSE	FALSE
Bacteria.Bacillota.Bacilli.Lactobacillales.Leuconostocaceae	FALSE	FALSE
Bacteria.Planctomycetota.Planctomycetes.Planctomycetales.Rubinisphaeraceae	FALSE	FALSE
Bacteria.Nitrospirota.Nitrospiria.Nitrospirales.Nitrospiraceae	FALSE	TRUE
Bacteria.Bacillota.Negativicutes.Veillonellales-Selenomonadales.uncultured	FALSE	FALSE
Bacteria.Actinobacteriota.Actinobacteria.Streptosporangiales.Nocardiopsaceae	FALSE	FALSE
Bacteria.Planctomycetota.Planctomycetes.Gemmatales.Gemmataceae	FALSE	FALSE
Bacteria.Proteobacteria.Alphaproteobacteria.Rhizobiales.D05-2	FALSE	FALSE
Bacteria.WPS-2.WPS-2.WPS-2.WPS-2	FALSE	FALSE
Bacteria.Verrucomicrobiota.Chlamydiae.Chlamydiales.Chlamydiales	FALSE	FALSE
Bacteria.Proteobacteria.Alphaproteobacteria.Azospirillales.Inquilinaceae	FALSE	FALSE
Bacteria.Proteobacteria.Alphaproteobacteria.Caedibacterales.Caedibacteraceae	FALSE	FALSE
Bacteria.Proteobacteria.Alphaproteobacteria.Rhizobiales.Amb-16S-1323	FALSE	FALSE
Bacteria.Myxococcota.Polyangia.Polyangiales.Sandaracinaceae	FALSE	FALSE
Bacteria.Verrucomicrobiota.Lentisphaeria.Victivallales.Victivallaceae	FALSE	FALSE
Bacteria.Myxococcota.Polyangia.Polyangiales.Polyangiaceae	FALSE	FALSE
Bacteria.Proteobacteria.Alphaproteobacteria.Alphaproteobacteria.Alphaproteobacteria	FALSE	FALSE
Bacteria.Cyanobacteria.Cyanobacteriia.Leptolyngbyales.Leptolyngbyaceae	FALSE	FALSE
Bacteria.Proteobacteria.Proteobacteria.Proteobacteria.Proteobacteria	FALSE	FALSE
Bacteria.Bacteroidota.Bacteroidia.Chitinophagales.uncultured	FALSE	FALSE
Bacteria.Myxococcota.Polyangia.Nannocystales.Nannocystaceae	FALSE	FALSE
Bacteria.Bacteroidota.Bacteroidia.Cytophagales.Cytophagaceae	FALSE	FALSE
Bacteria.Bacillota.Clostridia.uncultured.uncultured	FALSE	FALSE
Bacteria.Sumerlaeota.Sumerlaeia.Sumerlaeales.Sumerlaeaceae	FALSE	FALSE
Bacteria.Planctomycetota.Planctomycetes.Planctomycetales.uncultured	FALSE	FALSE
Bacteria.Actinobacteriota.Acidimicrobiia.Microtrichales.Microtrichales	FALSE	FALSE
Bacteria.Proteobacteria.Gammaproteobacteria.Burkholderiales.Burkholderiales	FALSE	FALSE
Bacteria.Verrucomicrobiota.Verrucomicrobiae.Verrucomicrobiales.Verrucomicrobiaceae	FALSE	FALSE
Bacteria.Actinobacteriota.Actinobacteria.Micrococcales.Sanguibacteraceae	FALSE	FALSE
Bacteria.Actinobacteriota.Actinobacteria.Micrococcales.Cellulomonadaceae	FALSE	FALSE
Bacteria.Chloroflexi.KD4-96.KD4-96.KD4-96	FALSE	FALSE
Bacteria.Verrucomicrobiota.Chlamydiae.Chlamydiales.cvE6	FALSE	FALSE
Bacteria.Proteobacteria.Alphaproteobacteria.Defluviicoccales.uncultured	FALSE	FALSE
Bacteria.Bdellovibrionota.Oligoflexia.0319-6G20.0319-6G20	FALSE	FALSE
Bacteria.Bacillota.Bacilli.Lactobacillales.Aerococcaceae	TRUE	FALSE
Bacteria.Verrucomicrobiota.Verrucomicrobiae.Chthoniobacterales.Chthoniobacteraceae	FALSE	FALSE
Bacteria.Proteobacteria.Gammaproteobacteria.Oceanospirillales.Pseudohongiellaceae	FALSE	FALSE
Bacteria.Actinobacteriota.Acidimicrobiia.Microtrichales.uncultured	FALSE	FALSE
Bacteria.Acidobacteriota.Acidobacteriae.Bryobacterales.Bryobacteraceae	FALSE	FALSE
Bacteria.Proteobacteria.Alphaproteobacteria.Rickettsiales.SM2D12	FALSE	FALSE
Bacteria.Bacillota.Bacilli.Brevibacillales.Brevibacillaceae	FALSE	FALSE
Bacteria.Bacillota.Clostridia.Oscillospirales.[Eubacterium]_coprostanoligenes_group	FALSE	FALSE
Bacteria.Proteobacteria.Gammaproteobacteria.Enterobacterales.uncultured	FALSE	FALSE
Bacteria.Gemmatimonadota.Gemmatimonadetes.Gemmatimonadales.Gemmatimonadaceae	FALSE	FALSE
Bacteria.Dependentiae.Babeliae.Babeliales.Vermiphilaceae	FALSE	FALSE
Bacteria.Armatimonadota.Fimbriimonadia.Fimbriimonadales.Fimbriimonadales	FALSE	FALSE
Bacteria.Actinobacteriota.Actinobacteria.Corynebacteriales.Segniliparaceae	FALSE	TRUE
Bacteria.Proteobacteria.Gammaproteobacteria.Enterobacterales.Erwiniaceae	FALSE	TRUE
Bacteria.Proteobacteria.Alphaproteobacteria.Rhizobiales.uncultured	FALSE	FALSE
Bacteria.Bacillota.Clostridia.Peptococcales.Peptococcaceae	FALSE	FALSE
Bacteria.Acidobacteriota.Holophagae.Subgroup_7.Subgroup_7	FALSE	FALSE
Bacteria.Bacteroidota.Bacteroidia.Cytophagales.Hymenobacteraceae	FALSE	FALSE
Bacteria.Acidobacteriota.Acidobacteriae.Solibacterales.Solibacteraceae	FALSE	FALSE
Bacteria.Proteobacteria.Alphaproteobacteria.Azospirillales.Azospirillales_Incertae_Sedis	FALSE	TRUE
Bacteria.Acidobacteriota.Thermoanaerobaculia.Thermoanaerobaculales.Thermoanaerobaculaceae	FALSE	FALSE
Bacteria.Bacteroidota.Bacteroidia.Cytophagales.Cyclobacteriaceae	FALSE	FALSE
Bacteria.Desulfobacterota.Desulfuromonadia.PB19.PB19	FALSE	FALSE
Bacteria.Proteobacteria.Alphaproteobacteria.Tistrellales.Geminicoccaceae	FALSE	FALSE
Bacteria.Chloroflexi.OLB14.OLB14.OLB14	FALSE	FALSE
Bacteria.Actinobacteriota.Actinobacteria.Frankiales.Acidothermaceae	FALSE	FALSE
Bacteria.Proteobacteria.Gammaproteobacteria.R7C24.R7C24	FALSE	FALSE
Bacteria.Chloroflexi.Anaerolineae.SBR1031.A4b	FALSE	FALSE
Bacteria.Proteobacteria.Alphaproteobacteria.Micavibrionales.uncultured	FALSE	FALSE
Bacteria.Acidobacteriota.Blastocatellia.Blastocatellia.Blastocatellia	FALSE	FALSE
Bacteria.Bacillota.Bacilli.Acholeplasmatales.Acholeplasmataceae	FALSE	FALSE
Bacteria.Cyanobacteria.Cyanobacteriia.Cyanobacteriales.Chroococcidiopsaceae	FALSE	FALSE
Bacteria.Proteobacteria.Alphaproteobacteria.Dongiales.Dongiaceae	FALSE	FALSE
Bacteria.Proteobacteria.Alphaproteobacteria.Rhizobiales.Methyloligellaceae	FALSE	FALSE
Bacteria.Bacillota.Bacilli.Thermicanales.Thermicanaceae	FALSE	FALSE
Bacteria.Proteobacteria.Alphaproteobacteria.Elsterales.Elsteraceae	TRUE	FALSE
Bacteria.Proteobacteria.Alphaproteobacteria.Rickettsiales.Rickettsiaceae	FALSE	FALSE
Bacteria.Myxococcota.Polyangia.Polyangiales.BIrii41	FALSE	FALSE
Bacteria.Actinobacteriota.Acidimicrobiia.IMCC26256.IMCC26256	FALSE	FALSE
Bacteria.Proteobacteria.Gammaproteobacteria.CCD24.CCD24	FALSE	FALSE
Bacteria.Bacteroidota.Bacteroidia.Bacteroidia.Bacteroidia	FALSE	TRUE
Bacteria.Actinobacteriota.Actinobacteria.Euzebyales.Euzebyaceae	FALSE	FALSE
Bacteria.Verrucomicrobiota.Verrucomicrobiae.Pedosphaerales.Pedosphaeraceae	FALSE	FALSE
Bacteria.Actinobacteriota.Acidimicrobiia.Actinomarinales.uncultured	FALSE	FALSE
Bacteria.Actinobacteriota.Actinobacteria.Nitriliruptorales.Nitriliruptoraceae	TRUE	FALSE
Bacteria.Proteobacteria.Gammaproteobacteria.Burkholderiales.SC-I-84	FALSE	FALSE
Bacteria.Chloroflexi.Gitt-GS-136.Gitt-GS-136.Gitt-GS-136	FALSE	FALSE
Bacteria.Actinobacteriota.Actinobacteria.Frankiales.uncultured	FALSE	FALSE
Bacteria.Armatimonadota.Armatimonadia.Armatimonadales.Armatimonadales	FALSE	FALSE
Bacteria.Proteobacteria.Gammaproteobacteria.Vibrionales.Vibrionaceae	FALSE	TRUE
Bacteria.Gemmatimonadota.Longimicrobia.Longimicrobiales.Longimicrobiaceae	FALSE	FALSE
Bacteria.Bacteroidota.Kapabacteria.Kapabacteriales.Kapabacteriales	FALSE	FALSE
Bacteria.Bacteroidota.Bacteroidia.Bacteroidales.Paludibacteraceae	FALSE	FALSE
Bacteria.Bacillota.Limnochordia.Limnochordia.Limnochordia	FALSE	FALSE
Bacteria.Proteobacteria.Gammaproteobacteria.Burkholderiales.Hydrogenophilaceae	FALSE	FALSE
Bacteria.Verrucomicrobiota.Chlamydiae.Chlamydiales.Chlamydiaceae	FALSE	FALSE
Bacteria.Verrucomicrobiota.Verrucomicrobiae.Chthoniobacterales.Xiphinematobacteraceae	FALSE	FALSE
Bacteria.Proteobacteria.Alphaproteobacteria.Elsterales.uncultured	FALSE	FALSE
Bacteria.Bacillota.Clostridia.Clostridia.Hungateiclostridiaceae	FALSE	FALSE
Bacteria.Verrucomicrobiota.Chlamydiae.Chlamydiales.Simkaniaceae	FALSE	FALSE
Bacteria.Gemmatimonadota.BD2-11_terrestrial_group.BD2-11_terrestrial_group.BD2-11_terrestrial_group	TRUE	FALSE
Bacteria.Cyanobacteria.Cyanobacteriia.Cyanobacteriales.Cyanobacteriales	TRUE	FALSE
Bacteria.Cyanobacteria.Cyanobacteriia.Cyanobacteriales.Cyanobacteriaceae	FALSE	TRUE
Bacteria.Desulfobacterota.Desulfuromonadia.Bradymonadales.Bradymonadaceae	TRUE	FALSE
Bacteria.Chloroflexi.TK10.TK10.TK10	FALSE	FALSE
Bacteria.Actinobacteriota.Coriobacteriia.Coriobacteriales.Atopobiaceae	FALSE	FALSE
Bacteria.Chloroflexi.Ktedonobacteria.C0119.C0119	FALSE	FALSE
Bacteria.Proteobacteria.Gammaproteobacteria.Cellvibrionales.Porticoccaceae	TRUE	FALSE
Bacteria.Proteobacteria.Gammaproteobacteria.EV818SWSAP88.EV818SWSAP88	FALSE	TRUE
Bacteria.Chloroflexi.Anaerolineae.Caldilineales.Caldilineaceae	FALSE	FALSE
Bacteria.Proteobacteria.Alphaproteobacteria.Rhizobiales.Kaistiaceae	FALSE	TRUE
Bacteria.Bacillota.Clostridia.Oscillospirales.UCG-010	FALSE	FALSE
Bacteria.Bacteroidota.Bacteroidia.Sphingobacteriales.AKYH767	FALSE	FALSE
Bacteria.Planctomycetota.Planctomycetes.Planctomycetales.Schlesneriaceae	FALSE	FALSE
Bacteria.Proteobacteria.Gammaproteobacteria.Steroidobacterales.Steroidobacteraceae	FALSE	FALSE
Bacteria.Patescibacteria.Gracilibacteria.Gracilibacteria.Gracilibacteria	TRUE	FALSE
Bacteria.Proteobacteria.Alphaproteobacteria.Kiloniellales.Kiloniellaceae	FALSE	TRUE
Bacteria.Proteobacteria.Alphaproteobacteria.uncultured.uncultured	FALSE	FALSE
Bacteria.Bacteroidota.Bacteroidia.Sphingobacteriales.KD3-93	FALSE	TRUE
Bacteria.Acidobacteriota.Vicinamibacteria.Vicinamibacterales.Vicinamibacteraceae	FALSE	FALSE
Bacteria.Actinobacteriota.Actinobacteria.Micrococcales.Bogoriellaceae	TRUE	FALSE
Bacteria.Chloroflexi.Chloroflexia.Kallotenuales.AKIW781	FALSE	FALSE
Bacteria.Patescibacteria.Berkelbacteria.Berkelbacteria.Berkelbacteria	FALSE	TRUE
Bacteria.Proteobacteria.Alphaproteobacteria.Rhizobiales.KF-JG30-B3	FALSE	FALSE
Bacteria.Chloroflexi.Chloroflexia.Thermomicrobiales.AKYG1722	FALSE	FALSE
Bacteria.Bacillota.Clostridia.Clostridia.Clostridia	FALSE	FALSE
Bacteria.Proteobacteria.Gammaproteobacteria.Oceanospirillales.Oleiphilaceae	FALSE	TRUE
Bacteria.Proteobacteria.Gammaproteobacteria.Ectothiorhodospirales.Thioalkalispiraceae	FALSE	FALSE
Bacteria.Bacillota.Bacilli.Lactobacillales.Carnobacteriaceae	FALSE	TRUE
Bacteria.Proteobacteria.Gammaproteobacteria.Burkholderiales.TRA3-20	FALSE	FALSE
Bacteria.Proteobacteria.Gammaproteobacteria.Nitrococcales.Nitrococcaceae	TRUE	FALSE
Bacteria.Verrucomicrobiota.Verrucomicrobiae.Opitutales.Opitutaceae	FALSE	FALSE
Bacteria.Actinobacteriota.Actinobacteria.Actinomycetales.Actinomycetaceae	FALSE	FALSE
Bacteria.Planctomycetota.Phycisphaerae.Phycisphaerales.Phycisphaeraceae	FALSE	FALSE
Bacteria.Planctomycetota.Planctomycetes.Planctomycetales.Gimesiaceae	FALSE	FALSE
Bacteria.Chloroflexi.Anaerolineae.SBR1031.SBR1031	FALSE	FALSE
Bacteria.Deinococcota.Deinococci.Thermales.Thermaceae	FALSE	FALSE
Bacteria.Fusobacteriota.Fusobacteriia.Fusobacteriales.Leptotrichiaceae	TRUE	FALSE
Bacteria.Acidobacteriota.Acidobacteriae.Acidobacteriae.Acidobacteriae	FALSE	TRUE
Bacteria.Myxococcota.Polyangia.mle1-27.mle1-27	TRUE	FALSE
Bacteria.Myxococcota.Polyangia.FFCH16767.FFCH16767	TRUE	FALSE
Bacteria.Gemmatimonadota.S0134_terrestrial_group.S0134_terrestrial_group.S0134_terrestrial_group	FALSE	FALSE
Bacteria.Actinobacteriota.MB-A2-108.MB-A2-108.MB-A2-108	FALSE	FALSE
Bacteria.Proteobacteria.Alphaproteobacteria.Caulobacterales.Parvularculaceae	FALSE	TRUE
Bacteria.Spirochaetota.Leptospirae.Leptospirales.Leptospiraceae	FALSE	TRUE
Bacteria.Bacillota.Clostridia.Oscillospirales.uncultured	FALSE	FALSE
Bacteria.Proteobacteria.Gammaproteobacteria.Alteromonadales.Pseudoalteromonadaceae	FALSE	TRUE
Bacteria.Verrucomicrobiota.Kiritimatiellae.WCHB1-41.WCHB1-41	FALSE	FALSE
Bacteria.Bacteroidota.Bacteroidia.Flavobacteriales.Blattabacteriaceae	FALSE	FALSE
Bacteria.Chloroflexi.Dehalococcoidia.S085.S085	FALSE	FALSE
Bacteria.Proteobacteria.Alphaproteobacteria.Puniceispirillales.Puniceispirillales_Incertae_Sedis	TRUE	FALSE
Bacteria.Chloroflexi.Anaerolineae.Anaerolineales.Anaerolineaceae	FALSE	FALSE
Bacteria.Elusimicrobiota.Lineage_IIb.Lineage_IIb.Lineage_IIb	FALSE	TRUE
Bacteria.Verrucomicrobiota.Verrucomicrobiae.Chthoniobacterales.Terrimicrobiaceae	FALSE	FALSE
Bacteria.Bacillota.Clostridia.Eubacteriales.Anaerofustaceae	FALSE	FALSE
Bacteria.Bacteroidota.Bacteroidia.Bacteroidales.Bacteroidales_BS11_gut_group	FALSE	TRUE
Bacteria.Myxococcota.Polyangia.Polyangiales.Eel-36e1D6	TRUE	FALSE
Bacteria.Proteobacteria.Alphaproteobacteria.Defluviicoccales.Defluviicoccaceae	FALSE	FALSE
Bacteria.Bacteroidota.SJA-28.SJA-28.SJA-28	FALSE	TRUE
Bacteria.Patescibacteria.Parcubacteria.Candidatus_Yonathbacteria.Candidatus_Yonathbacteria	TRUE	FALSE
Bacteria.Patescibacteria.Gracilibacteria.JGI_0000069-P22.JGI_0000069-P22	FALSE	FALSE
Bacteria.Actinobacteriota.Thermoleophilia.Solirubrobacterales.Solirubrobacterales	FALSE	TRUE
Bacteria.Proteobacteria.Alphaproteobacteria.Rhodospirillales.Rhodospirillales	TRUE	FALSE
Bacteria.Myxococcota.Myxococcia.Myxococcales.Anaeromyxobacteraceae	TRUE	FALSE
Bacteria.Actinobacteriota.Acidimicrobiia.Acidimicrobiia.Acidimicrobiia	TRUE	FALSE
Bacteria.Patescibacteria.Saccharimonadia.Saccharimonadales.WWH38	TRUE	FALSE
Bacteria.Actinobacteriota.Actinobacteria.0319-7L14.0319-7L14	TRUE	FALSE
Bacteria.Acidobacteriota.Acidobacteriae.Acidobacteriales.uncultured	TRUE	FALSE
Bacteria.Verrucomicrobiota.Verrucomicrobiae.Verrucomicrobiales.DEV007	TRUE	FALSE
Bacteria.Bacteroidota.Bacteroidia.Sphingobacteriales.NS11-12_marine_group	FALSE	FALSE
Bacteria.Acidobacteriota.Vicinamibacteria.Vicinamibacterales.uncultured	FALSE	FALSE
Bacteria.Planctomycetota.Phycisphaerae.Tepidisphaerales.WD2101_soil_group	FALSE	FALSE
Bacteria.Planctomycetota.OM190.OM190.OM190	FALSE	TRUE
Bacteria.Bacillota.Bacilli.RsaHf231.RsaHf231	FALSE	TRUE
Bacteria.Proteobacteria.Alphaproteobacteria.Micavibrionales.Micavibrionaceae	FALSE	TRUE
Bacteria.Proteobacteria.Gammaproteobacteria.Immundisolibacterales.Immundisolibacteraceae	FALSE	TRUE
Bacteria.Bacillota.Bacilli.Izemoplasmatales.Izemoplasmatales	TRUE	FALSE
Bacteria.Chloroflexi.Chloroflexia.Elev-1554.Elev-1554	FALSE	FALSE
Bacteria.Proteobacteria.Gammaproteobacteria.Alteromonadales.Idiomarinaceae	FALSE	TRUE
Bacteria.Bacillota.Clostridia.Lachnospirales.Defluviitaleaceae	FALSE	TRUE
Bacteria.Bacillota.BRH-c20a.BRH-c20a.BRH-c20a	FALSE	FALSE
Bacteria.Patescibacteria.ABY1.Candidatus_Falkowbacteria.Candidatus_Falkowbacteria	FALSE	TRUE
Bacteria.Chloroflexi.Anaerolineae.Ardenticatenales.uncultured	TRUE	FALSE
Bacteria.Actinobacteriota.Actinobacteria.Actinobacteria.Actinobacteria	TRUE	FALSE
Bacteria.Myxococcota.Myxococcia.Myxococcales.27F-1492R	TRUE	FALSE
Bacteria.Proteobacteria.Alphaproteobacteria.Rhizobiales.Lutibaculaceae	TRUE	FALSE
Bacteria.Proteobacteria.Alphaproteobacteria.Rickettsiales.Rickettsiales	FALSE	FALSE
Bacteria.Bacillota.Clostridia.Clostridia.Gracilibacteraceae	TRUE	FALSE
Bacteria.Proteobacteria.Gammaproteobacteria.Burkholderiales.B1-7BS	TRUE	FALSE
Bacteria.Bacillota.Clostridia.Peptostreptococcales-Tissierellales.Sedimentibacteraceae	FALSE	FALSE
Bacteria.Patescibacteria.WWE3.WWE3.WWE3	FALSE	TRUE
Bacteria.Patescibacteria.Gracilibacteria.Absconditabacteriales_(SR1).Absconditabacteriales_(SR1)	FALSE	TRUE
Bacteria.Desulfobacterota.Desulfuromonadia.Bradymonadales.Bradymonadales	FALSE	TRUE
Bacteria.Planctomycetota.vadinHA49.vadinHA49.vadinHA49	FALSE	FALSE
Bacteria.Bacteroidota.Bacteroidia.Chitinophagales.Chitinophagales	FALSE	TRUE
Bacteria.Planctomycetota.Phycisphaerae.Tepidisphaerales.Tepidisphaeraceae	FALSE	TRUE
Bacteria.Proteobacteria.Gammaproteobacteria.EPR3968-O8a-Bc78.EPR3968-O8a-Bc78	FALSE	FALSE
Bacteria.Chloroflexi.Chloroflexia.Thermomicrobiales.Thermomicrobiaceae	TRUE	FALSE
Bacteria.Cyanobacteria.Cyanobacteriia.SepB-3.SepB-3	FALSE	FALSE
Bacteria.Actinobacteriota.Actinobacteria.Glycomycetales.Glycomycetaceae	TRUE	FALSE
Bacteria.Bacillota.Clostridia.Oscillospirales.[Clostridium]_methylpentosum_group	TRUE	FALSE
Bacteria.Proteobacteria.Alphaproteobacteria.Rhizobiales.Rhodomicrobiaceae	FALSE	TRUE
Bacteria.Bacteroidota.Bacteroidia.Bacteroidales.F082	FALSE	TRUE
Bacteria.Bacteroidota.Bacteroidia.Bacteroidales.Porphyromonadaceae	TRUE	FALSE
Bacteria.Bacteroidota.Bacteroidia.Bacteroidales.Bacteroidales_UCG-001	FALSE	TRUE
Bacteria.Cyanobacteria.Cyanobacteriia.Cyanobacteriales.uncultured	TRUE	FALSE
Bacteria.Chloroflexi.Dehalococcoidia.SAR202_clade.SAR202_clade	FALSE	TRUE
Bacteria.Patescibacteria.Parcubacteria.Candidatus_Jorgensenbacteria.Candidatus_Jorgensenbacteria	FALSE	TRUE
Bacteria.Proteobacteria.Gammaproteobacteria.Xanthomonadales.Xanthomonadales	FALSE	TRUE
Bacteria.Bacillota.Clostridia.Clostridiales.Caloramatoraceae	FALSE	TRUE
Bacteria.Myxococcota.Polyangia.Blfdi19.Blfdi19	FALSE	TRUE
Bacteria.Acidobacteriota.Blastocatellia.11-24.11-24	FALSE	TRUE
Bacteria.Bacteroidota.Bacteroidia.Sphingobacteriales.FFCH9454	FALSE	TRUE
Bacteria.Acidobacteriota.Acidobacteriae.Subgroup_2.Subgroup_2	FALSE	TRUE
Bacteria.Actinobacteriota.Acidimicrobiia.Actinomarinales.Actinomarinales	TRUE	FALSE
Bacteria.Cyanobacteria.Vampirivibrionia.Vampirovibrionales.Vampirovibrionales	FALSE	FALSE
Bacteria.Chloroflexi.Chloroflexia.Thermomicrobiales.Thermomicrobiales	FALSE	FALSE
Bacteria.Patescibacteria.Parcubacteria.Parcubacteria.Parcubacteria	FALSE	TRUE
Bacteria.Acidobacteriota.Acidobacteriae.PAUC26f.PAUC26f	TRUE	FALSE
Bacteria.Proteobacteria.Alphaproteobacteria.Puniceispirillales.uncultured	TRUE	FALSE
Bacteria.Bacillota.Incertae_Sedis.DTU014.DTU014	TRUE	FALSE
Bacteria.Fermentibacterota.Fermentibacteria.Fermentibacterales.Fermentibacteraceae	TRUE	FALSE
Bacteria.Bacillota.Clostridia.Oscillospirales.Ethanoligenenaceae	FALSE	TRUE
Bacteria.Bdellovibrionota.Oligoflexia.Oligoflexales.uncultured	FALSE	FALSE
Bacteria.Chloroflexi.JG30-KF-CM66.JG30-KF-CM66.JG30-KF-CM66	FALSE	FALSE
Bacteria.Proteobacteria.Gammaproteobacteria.eub62A3.eub62A3	FALSE	TRUE
Bacteria.Actinobacteriota.Thermoleophilia.Gaiellales.Gaiellaceae	TRUE	FALSE
Bacteria.Fibrobacterota.Fibrobacteria.Fibrobacterales.Fibrobacteraceae	TRUE	FALSE
Bacteria.Bacteroidota.Bacteroidia.SM1A07.SM1A07	FALSE	TRUE
Bacteria.Patescibacteria.Gracilibacteria.Candidatus_Peribacteria.Candidatus_Peribacteria	FALSE	TRUE
Bacteria.Bacteroidota.Bacteroidia.Cytophagales.Amoebophilaceae	FALSE	TRUE
Bacteria.Bacteroidota.Bacteroidia.Bacteroidales.p-251-o5	FALSE	TRUE
Bacteria.Bacteroidota.Bacteroidia.Sphingobacteriales.LiUU-11-161	FALSE	TRUE
Bacteria.Patescibacteria.ABY1.Candidatus_Uhrbacteria.Candidatus_Uhrbacteria	FALSE	TRUE
Bacteria.Chloroflexi.Chloroflexi.Chloroflexi.Chloroflexi	FALSE	TRUE
Bacteria.Planctomycetota.Planctomycetes.Planctomycetes.Planctomycetes	TRUE	FALSE
Bacteria.Patescibacteria.Parcubacteria.Candidatus_Kaiserbacteria.Candidatus_Kaiserbacteria	FALSE	FALSE
Bacteria.SAR324_clade(Marine_group_B).SAR324_clade(Marine_group_B).SAR324_clade(Marine_group_B).SAR324_clade(Marine_group_B)	FALSE	FALSE
Bacteria.Armatimonadota.Chthonomonadetes.Chthonomonadales.Chthonomonadaceae	FALSE	TRUE
Bacteria.Planctomycetota.Brocadiae.Brocadiales.Brocadiaceae	TRUE	FALSE
Bacteria.Planctomycetota.Phycisphaerae.Pla1_lineage.Pla1_lineage	TRUE	FALSE
Bacteria.Bdellovibrionota.Oligoflexia.Silvanigrellales.Silvanigrellaceae	TRUE	FALSE
Bacteria.Verrucomicrobiota.Lentisphaeria.Lentisphaeria.Lentisphaeria	TRUE	FALSE
Bacteria.Verrucomicrobiota.Verrucomicrobiae.Opitutales.Puniceicoccaceae	TRUE	FALSE
Bacteria.Bacillota.Bacilli.Bacilli.Bacilli	TRUE	FALSE
Bacteria.Patescibacteria.Microgenomatia.Candidatus_Woesebacteria.Candidatus_Woesebacteria	FALSE	TRUE
Bacteria.Campilobacterota.Campylobacteria.Campylobacterales.Sulfurospirillaceae	TRUE	FALSE
Bacteria.Bacillota.Bacillota.Bacillota.Bacillota	FALSE	TRUE
Bacteria.Actinobacteriota.Coriobacteriia.Coriobacteriales.Coriobacteriales_Incertae_Sedis	FALSE	TRUE
Bacteria.Proteobacteria.Alphaproteobacteria.Rhizobiales.A0839	FALSE	TRUE
Bacteria.Bacteroidota.Bacteroidia.Cytophagales.Cytophagales	TRUE	FALSE
Bacteria.Planctomycetota.Phycisphaerae.Tepidisphaerales.Tepidisphaerales	TRUE	FALSE
