## Supplemental File 3 for "Longitudinal characterization of the captive adult and tadpole Wyoming toad (*Anaxyrus baxteri*) microbiome"

### Sheet: tadpole_phylum_ancombc_res
taxon	W	p_val	q_val	diff_abn
Actinobacteriota	7.07537	0.139068	0.539032	FALSE
Proteobacteria	0.798338	0.300271	0.539032	FALSE
Bacteroidota	2.94469	0.800464	0.889405	FALSE
Verrucomicrobiota	10.3809	0.0311826	0.539032	FALSE
Bacillota	2.96833	0.793067	0.889405	FALSE
Cyanobacteria	7.15235	0.134395	0.539032	FALSE
Bacteria	5.22065	0.31267	0.539032	FALSE
Deinococcota	0.704722	0.255815	0.539032	FALSE
Desulfobacterota	2.33621	0.98876	0.98876	FALSE
Planctomycetota	7.04027	0.141251	0.539032	FALSE
Campilobacterota	0.747898	0.276232	0.539032	FALSE
Patescibacteria	1.31286	0.547835	0.696092	FALSE
Fusobacteriota	3.84726	0.556873	0.696092	FALSE
Bdellovibrionota	4.95415	0.350371	0.539032	FALSE
Chloroflexi	5.15273	0.321899	0.539032	FALSE
Spirochaetota	0.577399	0.196827	0.539032	FALSE
Acidobacteriota	6.99022	0.14442	0.539032	FALSE
Myxococcota	3.97259	0.528878	0.696092	FALSE
Dependentiae	5.13249	0.324697	0.539032	FALSE
Armatimonadota	2.16665	0.922904	0.971478	FALSE

### Sheet: tadpole_phylum_ancombc_pair_res
taxon	lfc_colonyF	lfc_colonyO	lfc_colonyP	lfc_colonyO_colonyF	lfc_colonyP_colonyF	lfc_colonyP_colonyO	se_colonyF	se_colonyO	se_colonyP	se_colonyO_colonyF	se_colonyP_colonyF	se_colonyP_colonyO	W_colonyF	W_colonyO	W_colonyP	W_colonyO_colonyF	W_colonyP_colonyF	W_colonyP_colonyO	p_colonyF	p_colonyO	p_colonyP	p_colonyO_colonyF	p_colonyP_colonyF	p_colonyP_colonyO	q_colonyF	q_colonyO	q_colonyP	q_colonyO_colonyF	q_colonyP_colonyF	q_colonyP_colonyO	diff_colonyF	diff_colonyO	diff_colonyP	diff_colonyO_colonyF	diff_colonyP_colonyF	diff_colonyP_colonyO
Actinobacteriota	2.10103	0.223787	-0.455698	-1.87725	-2.55673	-0.679485	0.904033	0.814192	0.664618	1.09007	0.983395	0.901499	2.32407	0.274857	-0.685654	-1.72213	-2.5999	-0.753727	1	1	1	1	1	1	1	1	1	1	1	1	FALSE	FALSE	FALSE	FALSE	FALSE	FALSE
Proteobacteria	0.857577	0.48003	0.289213	-0.377547	-0.568364	-0.190817	1.04088	0.938046	0.765747	1.23699	1.11202	1.01641	0.823899	0.511734	0.377687	-0.305215	-0.511112	-0.187737	1	1	1	1	1	1	1	1	1	1	1	1	FALSE	FALSE	FALSE	FALSE	FALSE	FALSE
Bacteroidota	1.83776	0.593848	0.488711	-1.24391	-1.34905	-0.105136	1.0821	0.97536	0.796216	1.28158	1.15113	1.05141	1.69832	0.60885	0.613793	-0.970603	-1.17194	-0.0999953	1	1	1	1	1	1	1	1	1	1	1	1	FALSE	FALSE	FALSE	FALSE	FALSE	FALSE
Verrucomicrobiota	3.99397	1.1316	1.19171	-2.86236	-2.80226	0.0601066	1.24837	1.12584	0.919082	1.46261	1.31013	1.19395	3.19935	1.00512	1.29663	-1.95702	-2.13891	0.0503425	1	1	1	1	1	1	1	1	1	1	1	1	FALSE	FALSE	FALSE	FALSE	FALSE	FALSE
Bacillota	1.469	0.998705	0.309204	-0.470293	-1.15979	-0.689501	0.979889	0.882848	0.720677	1.17128	1.05445	0.964934	1.49915	1.13123	0.429046	-0.401519	-1.09991	-0.714557	1	1	1	1	1	1	1	1	1	1	1	1	FALSE	FALSE	FALSE	FALSE	FALSE	FALSE
Cyanobacteria	3.11176	0.865011	0.471909	-2.24675	-2.63985	-0.393102	1.17401	1.05853	0.864129	1.38144	1.23878	1.12995	2.65055	0.817178	0.54611	-1.62639	-2.131	-0.347893	1	1	1	1	1	1	1	1	1	1	1	1	FALSE	FALSE	FALSE	FALSE	FALSE	FALSE
Bacteria	1.97274	0.29958	-0.331885	-1.67316	-2.30462	-0.631464	0.969538	0.873479	0.713027	1.16017	1.04471	0.956237	2.03472	0.342973	-0.465459	-1.44217	-2.20599	-0.660364	1	1	1	1	1	1	1	1	1	1	1	1	FALSE	FALSE	FALSE	FALSE	FALSE	FALSE
Deinococcota	0.814627	-0.120278	-0.162081	-0.934905	-0.976708	-0.0418028	1.15196	1.03858	0.847834	1.35743	1.2177	1.11105	0.707169	-0.115811	-0.191171	-0.688733	-0.802095	-0.0376246	1	1	1	1	1	1	1	1	1	1	1	1	FALSE	FALSE	FALSE	FALSE	FALSE	FALSE
Desulfobacterota	1.9401	0.19503	0.27188	-1.74507	-1.66822	0.0768496	1.28592	1.15982	0.946832	1.50372	1.34628	1.2264	1.50872	0.168155	0.287147	-1.1605	-1.23913	0.0626626	1	1	1	1	1	1	1	1	1	1	1	1	FALSE	FALSE	FALSE	FALSE	FALSE	FALSE
Planctomycetota	3.11579	0.237268	0.459796	-2.87852	-2.65599	0.222528	1.19086	1.07379	0.876587	1.39981	1.25493	1.14443	2.61641	0.220962	0.52453	-2.05637	-2.11645	0.194445	1	1	1	1	1	1	1	1	1	1	1	1	FALSE	FALSE	FALSE	FALSE	FALSE	FALSE
Campilobacterota	-0.427588	0.212278	-0.23983	0.639866	0.187759	-0.452108	0.702575	0.631894	0.515769	0.878188	0.798712	0.737305	-0.608602	0.335939	-0.464995	0.728621	0.235077	-0.613189	1	1	1	1	1	1	1	1	1	1	1	1	FALSE	FALSE	FALSE	FALSE	FALSE	FALSE
Patescibacteria	1.08139	0.460097	0.087088	-0.621297	-0.994307	-0.373009	1.00046	0.901467	0.73588	1.19341	1.07383	0.982253	1.0809	0.510387	0.118345	-0.520607	-0.925948	-0.379748	1	1	1	1	1	1	1	1	1	1	1	1	FALSE	FALSE	FALSE	FALSE	FALSE	FALSE
Fusobacteriota	0.423143	0.686443	-0.74255	0.2633	-1.16569	-1.42899	0.776765	0.699016	0.570574	0.955449	0.865919	0.796915	0.54475	0.982014	-1.30141	0.275577	-1.34619	-1.79316	1	1	1	1	1	1	1	1	1	1	1	1	FALSE	FALSE	FALSE	FALSE	FALSE	FALSE
Bdellovibrionota	1.62116	1.38173	1.08433	-0.239432	-0.536831	-0.297399	0.981208	0.884042	0.721652	1.1727	1.05569	0.966043	1.65221	1.56297	1.50257	-0.204171	-0.508512	-0.307852	1	1	1	1	1	1	1	1	1	1	1	1	FALSE	FALSE	FALSE	FALSE	FALSE	FALSE
Chloroflexi	2.01041	-0.134924	-0.10985	-2.14534	-2.12026	0.0250733	0.954331	0.859716	0.701789	1.14385	1.03043	0.943483	2.10662	-0.15694	-0.156529	-1.87554	-2.05764	0.0265753	1	1	1	1	1	1	1	1	1	1	1	1	FALSE	FALSE	FALSE	FALSE	FALSE	FALSE
Spirochaetota	0.377989	0.333866	-0.102459	-0.0441228	-0.480449	-0.436326	0.745307	0.670552	0.547332	0.922562	0.83729	0.7715	0.507159	0.497898	-0.187198	-0.0478264	-0.573814	-0.565555	1	1	1	1	1	1	1	1	1	1	1	1	FALSE	FALSE	FALSE	FALSE	FALSE	FALSE
Acidobacteriota	1.68195	-0.66136	-0.869674	-2.34331	-2.55162	-0.208313	0.934159	0.841458	0.686881	1.12225	1.01153	0.926607	1.80049	-0.785969	-1.26612	-2.08804	-2.52253	-0.224813	1	1	1	1	1	1	1	1	1	1	1	1	FALSE	FALSE	FALSE	FALSE	FALSE	FALSE
Myxococcota	1.80398	0.0703193	-0.249905	-1.73366	-2.05389	-0.320224	1.00148	0.902392	0.736635	1.19451	1.07479	0.983115	1.80131	0.0779255	-0.339252	-1.45136	-1.91097	-0.325724	1	1	1	1	1	1	1	1	1	1	1	1	FALSE	FALSE	FALSE	FALSE	FALSE	FALSE
Dependentiae	0.419009	-0.685895	-0.987791	-1.1049	-1.4068	-0.301896	0.711321	0.639806	0.522228	0.887241	0.806577	0.744272	0.589057	-1.07204	-1.89149	-1.24533	-1.74416	-0.405626	1	1	1	1	1	1	1	1	1	1	1	1	FALSE	FALSE	FALSE	FALSE	FALSE	FALSE
Armatimonadota	0.322628	0.0479443	-0.662905	-0.274684	-0.985533	-0.710849	0.705785	0.634798	0.518139	0.881508	0.801597	0.73986	0.45712	0.0755269	-1.27939	-0.311607	-1.22946	-0.960788	1	1	1	1	1	1	1	1	1	1	1	1	FALSE	FALSE	FALSE	FALSE	FALSE	FALSE

### Sheet: tadpole_phylum_ancombc_sz
taxon	structural_zero (colony = A)	structural_zero (colony = F)	structural_zero (colony = O)	structural_zero (colony = P)
Actinobacteriota	FALSE	FALSE	FALSE	FALSE
Proteobacteria	FALSE	FALSE	FALSE	FALSE
Bacteroidota	FALSE	FALSE	FALSE	FALSE
Verrucomicrobiota	FALSE	FALSE	FALSE	FALSE
Bacillota	FALSE	FALSE	FALSE	FALSE
Cyanobacteria	FALSE	FALSE	FALSE	FALSE
Bacteria	FALSE	FALSE	FALSE	FALSE
Deinococcota	FALSE	FALSE	FALSE	FALSE
Desulfobacterota	FALSE	FALSE	FALSE	FALSE
Planctomycetota	FALSE	FALSE	FALSE	FALSE
Campilobacterota	FALSE	FALSE	FALSE	FALSE
Patescibacteria	FALSE	FALSE	FALSE	FALSE
Deferribacterota	FALSE	FALSE	TRUE	FALSE
Fusobacteriota	FALSE	FALSE	FALSE	FALSE
Bdellovibrionota	FALSE	FALSE	FALSE	FALSE
Chloroflexi	FALSE	FALSE	FALSE	FALSE
Spirochaetota	FALSE	FALSE	FALSE	FALSE
Acidobacteriota	FALSE	FALSE	FALSE	FALSE
Myxococcota	FALSE	FALSE	FALSE	FALSE
Fibrobacterota	TRUE	FALSE	TRUE	FALSE
Dependentiae	FALSE	FALSE	FALSE	FALSE
WPS-2	TRUE	FALSE	FALSE	FALSE
Abditibacteriota	TRUE	FALSE	TRUE	FALSE
Gemmatimonadota	TRUE	FALSE	FALSE	FALSE
Armatimonadota	FALSE	FALSE	FALSE	FALSE
Hydrogenedentes	FALSE	TRUE	TRUE	FALSE
Sumerlaeota	TRUE	FALSE	TRUE	FALSE
Nitrospirota	FALSE	FALSE	TRUE	FALSE
SAR324_clade(Marine_group_B)	FALSE	FALSE	TRUE	FALSE
Latescibacterota	TRUE	FALSE	TRUE	FALSE
Modulibacteria	TRUE	TRUE	FALSE	FALSE
Halanaerobiaeota	TRUE	TRUE	FALSE	TRUE
Elusimicrobiota	TRUE	TRUE	FALSE	FALSE

### Sheet: tadpole_family_ancombc_global
taxon	W	p_val	q_val	diff_abn
Bacteria.Actinobacteriota.Actinobacteria.Micrococcales.Dermabacteraceae	6.5371	0.176422	0.436596	FALSE
Bacteria.Proteobacteria.Gammaproteobacteria.Aeromonadales.Aeromonadaceae	1.70501	0.728358	0.911928	FALSE
Bacteria.Bacteroidota.Bacteroidia.Chitinophagales.Chitinophagaceae	4.75067	0.381984	0.622589	FALSE
Bacteria.Bacteroidota.Bacteroidia.Flavobacteriales.Weeksellaceae	1.19262	0.490452	0.733297	FALSE
Bacteria.Proteobacteria.Gammaproteobacteria.Xanthomonadales.Xanthomonadaceae	11.3469	0.0199811	0.154659	FALSE
Bacteria.Proteobacteria.Gammaproteobacteria.Enterobacterales.Enterobacteriaceae	0.28787	0.0754131	0.305621	FALSE
Bacteria.Proteobacteria.Alphaproteobacteria.Caulobacterales.Caulobacteraceae	1.53642	0.652218	0.864299	FALSE
Bacteria.Verrucomicrobiota.Verrucomicrobiae.Verrucomicrobiales.Rubritaleaceae	8.69553	0.0672504	0.287682	FALSE
Bacteria.Proteobacteria.Alphaproteobacteria.Rhizobiales.Rhizobiaceae	6.50759	0.178727	0.436596	FALSE
Bacteria.Proteobacteria.Gammaproteobacteria.Pseudomonadales.Pseudomonadaceae	3.05575	0.76622	0.91638	FALSE
Bacteria.Proteobacteria.Gammaproteobacteria.Pseudomonadales.Moraxellaceae	1.31806	0.550303	0.792025	FALSE
Bacteria.Bacillota.Clostridia.Clostridiales.Clostridiaceae	7.27595	0.127207	0.373843	FALSE
Bacteria.Proteobacteria.Gammaproteobacteria.Burkholderiales.Comamonadaceae	14.5341	0.00452271	0.0773887	FALSE
Bacteria.Bacteroidota.Bacteroidia.Sphingobacteriales.Sphingobacteriaceae	1.61885	0.689754	0.885184	FALSE
Bacteria.Actinobacteriota.Actinobacteria.Corynebacteriales.Nocardiaceae	14.0385	0.00570644	0.0878792	FALSE
Bacteria.Verrucomicrobiota.Verrucomicrobiae.Verrucomicrobiales.Akkermansiaceae	13.119	0.00877235	0.122813	FALSE
Bacteria.Actinobacteriota.Actinobacteria.Micrococcales.Microbacteriaceae	5.17689	0.318587	0.559519	FALSE
Bacteria.Proteobacteria.Gammaproteobacteria.Burkholderiales.Chromobacteriaceae	11.51	0.0185293	0.154659	FALSE
Bacteria.Proteobacteria.Alphaproteobacteria.Rhodobacterales.Rhodobacteraceae	7.73976	0.103415	0.370371	FALSE
Bacteria.Proteobacteria.Alphaproteobacteria.Rhizobiales.Rhizobiales_Incertae_Sedis	10.7175	0.0267111	0.178848	FALSE
Bacteria.Proteobacteria.Alphaproteobacteria.Rhizobiales.Xanthobacteraceae	2.56398	0.927679	0.97851	FALSE
Bacteria.Cyanobacteria.Cyanobacteriia.Chloroplast.Chloroplast	6.6077	0.171021	0.436596	FALSE
Bacteria.Proteobacteria.Gammaproteobacteria.Xanthomonadales.Rhodanobacteraceae	3.83902	0.558761	0.792295	FALSE
Bacteria.Proteobacteria.Gammaproteobacteria.Burkholderiales.Oxalobacteraceae	7.84934	0.0984602	0.361021	FALSE
Bacteria.Actinobacteriota.Actinobacteria.Propionibacteriales.Nocardioidaceae	3.52709	0.63453	0.849718	FALSE
Bacteria.Proteobacteria.Alphaproteobacteria.Rhizobiales.Beijerinckiaceae	5.67993	0.256528	0.513057	FALSE
Bacteria.Proteobacteria.Gammaproteobacteria.Gammaproteobacteria_Incertae_Sedis.Unknown_Family	3.8147	0.564362	0.792295	FALSE
Bacteria.Bacillota.Bacilli.Lactobacillales.Streptococcaceae	7.40033	0.120351	0.370682	FALSE
Bacteria.Bacillota.Bacilli.Bacillales.Bacillaceae	2.16407	0.921879	0.97851	FALSE
Bacteria.Proteobacteria.Alphaproteobacteria.Rhodospirillales.Magnetospirillaceae	0.752528	0.278431	0.529362	FALSE
Bacteria.Bacillota.Clostridia.Lachnospirales.Lachnospiraceae	3.06289	0.764061	0.91638	FALSE
Bacteria.Proteobacteria.Gammaproteobacteria.Burkholderiales.Burkholderiaceae	9.53754	0.0458707	0.235469	FALSE
Bacteria.Actinobacteriota.Actinobacteria.Micrococcales.Micrococcaceae	6.07466	0.216067	0.489329	FALSE
Bacteria.Bacillota.Bacilli.Staphylococcales.Staphylococcaceae	0.386663	0.114033	0.370682	FALSE
Bacteria.Actinobacteriota.Actinobacteria.Streptomycetales.Streptomycetaceae	5.70222	0.254064	0.513057	FALSE
Bacteria.Bacteria.Bacteria.Bacteria.Bacteria	6.43882	0.184214	0.436596	FALSE
Bacteria.Bacteroidota.Bacteroidia.Flavobacteriales.Flavobacteriaceae	3.37244	0.675374	0.874014	FALSE
Bacteria.Proteobacteria.Gammaproteobacteria.Salinisphaerales.Solimonadaceae	1.37392	0.576683	0.800082	FALSE
Bacteria.Proteobacteria.Alphaproteobacteria.Sphingomonadales.Sphingomonadaceae	5.45516	0.282691	0.530907	FALSE
Bacteria.Proteobacteria.Gammaproteobacteria.Burkholderiales.Alcaligenaceae	2.76396	0.858933	0.965516	FALSE
Bacteria.Verrucomicrobiota.Verrucomicrobiae.Pedosphaerales.Pedosphaeraceae	17.7148	0.00100722	0.0310224	TRUE
Bacteria.Proteobacteria.Alphaproteobacteria.Rhizobiales.Kaistiaceae	11.8309	0.0159712	0.154659	FALSE
Bacteria.Bacteroidota.Bacteroidia.Bacteroidales.Tannerellaceae	6.1959	0.204917	0.47814	FALSE
Bacteria.Actinobacteriota.Actinobacteria.Micrococcales.Brevibacteriaceae	1.81621	0.777172	0.91638	FALSE
Bacteria.Actinobacteriota.Actinobacteria.Corynebacteriales.Mycobacteriaceae	11.6492	0.0173731	0.154659	FALSE
Bacteria.Bacillota.Clostridia.Peptostreptococcales-Tissierellales.Peptostreptococcaceae	2.70496	0.878769	0.97851	FALSE
Bacteria.Bacteroidota.Bacteroidia.Flavobacteriales.Crocinitomicaceae	0.647711	0.229143	0.504115	FALSE
Bacteria.Bacteroidota.Bacteroidia.Bacteroidales.Bacteroidaceae	7.17861	0.132835	0.373843	FALSE
Bacteria.Actinobacteriota.Actinobacteria.Propionibacteriales.Propionibacteriaceae	6.95218	0.146876	0.396822	FALSE
Bacteria.Proteobacteria.Gammaproteobacteria.Burkholderiales.Rhodocyclaceae	9.96352	0.0377576	0.211942	FALSE
Bacteria.Deinococcota.Deinococci.Deinococcales.Deinococcaceae	0.820823	0.311039	0.556978	FALSE
Bacteria.Actinobacteriota.Actinobacteria.Pseudonocardiales.Pseudonocardiaceae	5.81113	0.24234	0.504895	FALSE
Bacteria.Bacillota.Bacilli.Lactobacillales.Enterococcaceae	2.49766	0.951429	0.982819	FALSE
Bacteria.Proteobacteria.Gammaproteobacteria.Enterobacterales.Morganellaceae	1.07859	0.435513	0.670689	FALSE
Bacteria.Desulfobacterota.Desulfovibrionia.Desulfovibrionales.Desulfovibrionaceae	1.10157	0.446609	0.680968	FALSE
Bacteria.Proteobacteria.Alphaproteobacteria.Reyranellales.Reyranellaceae	5.82653	0.240723	0.504895	FALSE
Bacteria.Actinobacteriota.Actinobacteria.Corynebacteriales.Corynebacteriaceae	2.2244	0.945685	0.982819	FALSE
Bacteria.Bacteroidota.Bacteroidia.Bacteroidales.Rikenellaceae	3.93064	0.538105	0.781775	FALSE
Bacteria.Planctomycetota.Planctomycetes.Pirellulales.Pirellulaceae	12.0238	0.0146039	0.154659	FALSE
Bacteria.Bacillota.Bacilli.Erysipelotrichales.Erysipelotrichaceae	2.96871	0.792948	0.91638	FALSE
Bacteria.Proteobacteria.Gammaproteobacteria.Burkholderiales.Chitinibacteraceae	2.66455	0.892569	0.97851	FALSE
Bacteria.Proteobacteria.Alphaproteobacteria.Rhizobiales.Hyphomicrobiaceae	7.46932	0.116704	0.370682	FALSE
Bacteria.Proteobacteria.Gammaproteobacteria.Cellvibrionales.Cellvibrionaceae	2.30831	0.97814	0.986203	FALSE
Bacteria.Bacteroidota.Bacteroidia.Bacteroidales.Prevotellaceae	3.23133	0.714631	0.902075	FALSE
Bacteria.Bacillota.Negativicutes.Acidaminococcales.Acidaminococcaceae	0.214282	0.0494971	0.245889	FALSE
Bacteria.Bacillota.Bacilli.Bacillales.Planococcaceae	5.81489	0.241944	0.504895	FALSE
Bacteria.Proteobacteria.Alphaproteobacteria.Rhodospirillales.uncultured	25.729	2.17368e-05	0.00167373	TRUE
Bacteria.Actinobacteriota.Actinobacteria.Frankiales.Sporichthyaceae	23.2118	7.29584e-05	0.0037452	TRUE
Bacteria.Proteobacteria.Alphaproteobacteria.Acetobacterales.Acetobacteraceae	3.44175	0.656793	0.864299	FALSE
Bacteria.Fusobacteriota.Fusobacteriia.Fusobacteriales.Fusobacteriaceae	5.5472	0.271685	0.529362	FALSE
Bacteria.Proteobacteria.Alphaproteobacteria.Tistrellales.Geminicoccaceae	6.80923	0.156467	0.415447	FALSE
Bacteria.Bacteroidota.Bacteroidia.Bacteroidales.Barnesiellaceae	8.24949	0.0822546	0.324774	FALSE
Bacteria.Bdellovibrionota.Bdellovibrionia.Bacteriovoracales.Bacteriovoracaceae	0.880237	0.339612	0.566862	FALSE
Bacteria.Proteobacteria.Alphaproteobacteria.Rickettsiales.Mitochondria	5.35113	0.295638	0.540943	FALSE
Bacteria.Bacillota.Bacilli.Erysipelotrichales.Erysipelatoclostridiaceae	2.50722	0.947974	0.982819	FALSE
Bacteria.Proteobacteria.Gammaproteobacteria.Legionellales.Legionellaceae	7.24778	0.128811	0.373843	FALSE
Bacteria.Planctomycetota.Planctomycetes.Isosphaerales.Isosphaeraceae	7.4237	0.119103	0.370682	FALSE
Bacteria.Proteobacteria.Alphaproteobacteria.Rhizobiales.Devosiaceae	5.64012	0.260988	0.515285	FALSE
Bacteria.Bacillota.Bacilli.Lactobacillales.Lactobacillaceae	2.30353	0.976309	0.986203	FALSE
Bacteria.Verrucomicrobiota.Verrucomicrobiae.Verrucomicrobiales.Verrucomicrobiaceae	9.21725	0.0530753	0.247685	FALSE
Bacteria.Bacteroidota.Bacteroidia.Chitinophagales.Saprospiraceae	5.14215	0.323358	0.559519	FALSE
Bacteria.Bacteroidota.Bacteroidia.Cytophagales.Spirosomaceae	1.43208	0.603935	0.83041	FALSE
Bacteria.Verrucomicrobiota.Chlamydiae.Chlamydiales.Parachlamydiaceae	8.13858	0.0864658	0.324774	FALSE
Bacteria.Planctomycetota.Planctomycetes.Gemmatales.Gemmataceae	8.90302	0.061217	0.277277	FALSE
Bacteria.Chloroflexi.Anaerolineae.RBG-13-54-9.RBG-13-54-9	26.3037	1.64766e-05	0.00167373	TRUE
Bacteria.Proteobacteria.Gammaproteobacteria.Coxiellales.Coxiellaceae	9.99091	0.0372872	0.211942	FALSE
Bacteria.Actinobacteriota.Actinobacteria.Frankiales.Nakamurellaceae	2.78892	0.850654	0.963241	FALSE
Bacteria.Actinobacteriota.Actinobacteria.Micrococcales.Intrasporangiaceae	2.25419	0.957292	0.982819	FALSE
Bacteria.Proteobacteria.Alphaproteobacteria.Paracaedibacterales.Paracaedibacteraceae	1.23011	0.508418	0.745679	FALSE
Bacteria.Proteobacteria.Gammaproteobacteria.Alteromonadales.Alteromonadaceae	0.397228	0.118371	0.370682	FALSE
Bacteria.Bacteroidota.Bacteroidia.Bacteroidales.Muribaculaceae	0.845422	0.322851	0.559519	FALSE
Bacteria.Bacillota.Clostridia.Eubacteriales.Eubacteriaceae	5.05666	0.33539	0.566862	FALSE
Bacteria.Bacillota.Clostridia.Oscillospirales.Ruminococcaceae	3.548	0.62918	0.849718	FALSE
Bacteria.Bacillota.Bacilli.Paenibacillales.Paenibacillaceae	5.32815	0.298572	0.540943	FALSE
Bacteria.Bacillota.Clostridia.Oscillospirales.Oscillospiraceae	5.80854	0.242612	0.504895	FALSE
Bacteria.Planctomycetota.Planctomycetes.Planctomycetales.Rubinisphaeraceae	2.5768	0.923142	0.97851	FALSE
Bacteria.Proteobacteria.Gammaproteobacteria.Gammaproteobacteria.Gammaproteobacteria	15.7512	0.00255055	0.0561121	FALSE
Bacteria.Actinobacteriota.Thermoleophilia.Solirubrobacterales.Solirubrobacteraceae	0.972243	0.384064	0.622589	FALSE
Bacteria.Proteobacteria.Gammaproteobacteria.uncultured.uncultured	9.63971	0.0437813	0.232494	FALSE
Bacteria.Planctomycetota.Planctomycetes.Planctomycetales.uncultured	2.95456	0.79737	0.91638	FALSE
Bacteria.Bacteroidota.Bacteroidia.Sphingobacteriales.env_OPS_17	5.94118	0.229015	0.504115	FALSE
Bacteria.Bacteroidota.Bacteroidia.Chitinophagales.uncultured	3.11681	0.747928	0.91638	FALSE
Bacteria.Verrucomicrobiota.Chlamydiae.Chlamydiales.cvE6	11.2877	0.0205354	0.154659	FALSE
Bacteria.Proteobacteria.Alphaproteobacteria.Caulobacterales.Hyphomonadaceae	0.261199	0.0656948	0.287682	FALSE
Bacteria.Proteobacteria.Gammaproteobacteria.Burkholderiales.Neisseriaceae	2.96779	0.793235	0.91638	FALSE
Bacteria.Proteobacteria.Gammaproteobacteria.Oceanospirillales.Halomonadaceae	10.5531	0.0288099	0.184864	FALSE
Bacteria.Bacillota.Bacilli.RF39.RF39	5.69985	0.254324	0.513057	FALSE
Bacteria.Bacteroidota.Bacteroidia.Chitinophagales.37-13	3.06017	0.764881	0.91638	FALSE
Bacteria.Bacillota.Clostridia.Clostridia_UCG-014.Clostridia_UCG-014	14.9782	0.0036708	0.0706628	FALSE
Bacteria.Proteobacteria.Gammaproteobacteria.Diplorickettsiales.Diplorickettsiaceae	11.1293	0.0220942	0.154659	FALSE
Bacteria.Bacteroidota.Bacteroidia.Bacteroidia.Bacteroidia	2.31266	0.979799	0.986203	FALSE
Bacteria.Bacteroidota.Bacteroidia.Cytophagales.Microscillaceae	7.02692	0.142089	0.390746	FALSE
Bacteria.Proteobacteria.Alphaproteobacteria.Rhodospirillales.Rhodospirillaceae	0.313936	0.085227	0.324774	FALSE
Bacteria.Actinobacteriota.Actinobacteria.Bifidobacteriales.Bifidobacteriaceae	4.12947	0.495638	0.733926	FALSE
Bacteria.Bacteroidota.Bacteroidia.Sphingobacteriales.NS11-12_marine_group	1.0693	0.431022	0.670478	FALSE
Bacteria.Bacillota.Clostridia.Christensenellales.Christensenellaceae	1.48553	0.62877	0.849718	FALSE
Bacteria.Bacillota.Clostridia.Oscillospirales.Butyricicoccaceae	1.55834	0.662255	0.864299	FALSE
Bacteria.Spirochaetota.Spirochaetia.Spirochaetales.Spirochaetaceae	3.80795	0.565925	0.792295	FALSE
Bacteria.Acidobacteriota.Blastocatellia.Blastocatellales.Blastocatellaceae	0.180123	0.0385349	0.211942	FALSE
Bacteria.Myxococcota.Polyangia.Polyangiales.Phaselicystidaceae	2.11348	0.90162	0.97851	FALSE
Bacteria.Myxococcota.Myxococcia.Myxococcales.Myxococcaceae	11.3938	0.0195525	0.154659	FALSE
Bacteria.Bacteroidota.Bacteroidia.Bacteroidales.Dysgonomonadaceae	4.6115	0.405116	0.643174	FALSE
Bacteria.Cyanobacteria.Sericytochromatia.Sericytochromatia.Sericytochromatia	0.0192622	0.00141384	0.0362885	TRUE
Bacteria.Acidobacteriota.Vicinamibacteria.Vicinamibacterales.Vicinamibacteraceae	0.98222	0.388892	0.623848	FALSE
Bacteria.Bdellovibrionota.Bdellovibrionia.Bdellovibrionales.Bdellovibrionaceae	1.8836	0.806172	0.919633	FALSE
Bacteria.Planctomycetota.OM190.OM190.OM190	6.43803	0.184278	0.436596	FALSE
Bacteria.Proteobacteria.Gammaproteobacteria.Acidithiobacillales.Acidithiobacillaceae	2.16412	0.921901	0.97851	FALSE
Bacteria.Myxococcota.Polyangia.Polyangiales.Sandaracinaceae	1.02831	0.411195	0.646164	FALSE
Bacteria.Acidobacteriota.Thermoanaerobaculia.Thermoanaerobaculales.Thermoanaerobaculaceae	0.221486	0.0519032	0.247685	FALSE
Bacteria.Proteobacteria.Alphaproteobacteria.Holosporales.Holosporaceae	6.69399	0.164636	0.429728	FALSE
Bacteria.Proteobacteria.Alphaproteobacteria.Rickettsiales.SM2D12	1.75693	0.751298	0.91638	FALSE
Bacteria.Dependentiae.Babeliae.Babeliales.Babeliaceae	7.41512	0.11956	0.370682	FALSE
Bacteria.Planctomycetota.Planctomycetes.uncultured.uncultured	11.1621	0.0217617	0.154659	FALSE
Bacteria.Bacillota.Bacilli.Lactobacillales.Leuconostocaceae	0.410782	0.123987	0.373843	FALSE
Bacteria.Proteobacteria.Alphaproteobacteria.Micavibrionales.uncultured	0.74816	0.276356	0.529362	FALSE
Bacteria.Verrucomicrobiota.Chlamydiae.Chlamydiales.Simkaniaceae	8.4714	0.0744213	0.305621	FALSE
Bacteria.Bacteroidota.Bacteroidia.Bacteroidales.Marinifilaceae	3.2745	0.702415	0.893982	FALSE
Bacteria.Bacillota.Clostridia.Clostridia_vadinBB60_group.Clostridia_vadinBB60_group	6.47425	0.181367	0.436596	FALSE
Bacteria.Proteobacteria.Alphaproteobacteria.uncultured.uncultured	17.982	0.000887247	0.0310224	TRUE
Bacteria.Proteobacteria.Alphaproteobacteria.Alphaproteobacteria.Alphaproteobacteria	0.885867	0.342326	0.566862	FALSE
Bacteria.Myxococcota.Polyangia.Polyangiales.Polyangiaceae	7.55472	0.112338	0.370682	FALSE
Bacteria.Patescibacteria.Gracilibacteria.Gracilibacteria.Gracilibacteria	11.6733	0.0171807	0.154659	FALSE
Bacteria.Verrucomicrobiota.Verrucomicrobiae.Chthoniobacterales.Chthoniobacteraceae	2.62365	0.906717	0.97851	FALSE
Bacteria.Armatimonadota.Fimbriimonadia.Fimbriimonadales.Fimbriimonadaceae	2.38275	0.993708	0.993708	FALSE
Bacteria.Chloroflexi.Anaerolineae.Caldilineales.Caldilineaceae	6.15939	0.208216	0.478585	FALSE
Bacteria.Chloroflexi.Anaerolineae.SBR1031.A4b	2.64971	0.897681	0.97851	FALSE
Bacteria.Proteobacteria.Alphaproteobacteria.Rickettsiales.Rickettsiaceae	5.01073	0.342027	0.566862	FALSE
Bacteria.Verrucomicrobiota.Verrucomicrobiae.Opitutales.Opitutaceae	1.17939	0.484095	0.730889	FALSE
Bacteria.Bdellovibrionota.Oligoflexia.Oligoflexales.uncultured	3.03798	0.771613	0.91638	FALSE
Bacteria.Planctomycetota.Phycisphaerae.Phycisphaerales.Phycisphaeraceae	7.16712	0.133515	0.373843	FALSE
Bacteria.Planctomycetota.Planctomycetes.Planctomycetales.Schlesneriaceae	12.2819	0.0129545	0.154659	FALSE
Bacteria.Bacillota.Clostridia.Peptostreptococcales-Tissierellales.Peptostreptococcales-Tissierellales	9.94797	0.0380272	0.211942	FALSE
Bacteria.Chloroflexi.KD4-96.KD4-96.KD4-96	5.39421	0.290209	0.53846	FALSE
Bacteria.Verrucomicrobiota.Kiritimatiellae.WCHB1-41.WCHB1-41	2.96468	0.794204	0.91638	FALSE

### Sheet: tadpole_family_ancombc_pair_res
taxon	lfc_colonyF	lfc_colonyO	lfc_colonyP	lfc_colonyO_colonyF	lfc_colonyP_colonyF	lfc_colonyP_colonyO	se_colonyF	se_colonyO	se_colonyP	se_colonyO_colonyF	se_colonyP_colonyF	se_colonyP_colonyO	W_colonyF	W_colonyO	W_colonyP	W_colonyO_colonyF	W_colonyP_colonyF	W_colonyP_colonyO	p_colonyF	p_colonyO	p_colonyP	p_colonyO_colonyF	p_colonyP_colonyF	p_colonyP_colonyO	q_colonyF	q_colonyO	q_colonyP	q_colonyO_colonyF	q_colonyP_colonyF	q_colonyP_colonyO	diff_colonyF	diff_colonyO	diff_colonyP	diff_colonyO_colonyF	diff_colonyP_colonyF	diff_colonyP_colonyO
Bacteria.Actinobacteriota.Actinobacteria.Micrococcales.Dermabacteraceae	0.759404	-0.41756	-1.75963	-1.17696	-2.51903	-1.34207	1.1327	1.02139	0.833808	1.30791	1.16732	1.05966	0.670439	-0.408817	-2.11035	-0.89988	-2.15796	-1.26651	1	1	1	1	1	1	1	1	1	1	1	1	FALSE	FALSE	FALSE	FALSE	FALSE	FALSE
Bacteria.Proteobacteria.Gammaproteobacteria.Aeromonadales.Aeromonadaceae	-0.17213	-0.893631	0.78247	-0.721501	0.9546	1.6761	1.4283	1.28888	1.05222	1.63712	1.45812	1.32185	-0.120514	-0.693341	0.743638	-0.440714	0.654678	1.268	1	1	1	1	1	1	1	1	1	1	1	1	FALSE	FALSE	FALSE	FALSE	FALSE	FALSE
Bacteria.Bacteroidota.Bacteroidia.Chitinophagales.Chitinophagaceae	1.92539	0.0132485	0.0198149	-1.91214	-1.90557	0.00656639	0.937272	0.844515	0.689389	1.09166	0.976616	0.887978	2.05425	0.0156877	0.0287427	-1.75158	-1.9512	0.00739477	1	1	1	1	1	1	1	1	1	1	1	1	FALSE	FALSE	FALSE	FALSE	FALSE	FALSE
Bacteria.Bacteroidota.Bacteroidia.Flavobacteriales.Weeksellaceae	0.658728	1.36421	0.756606	0.705478	0.0978779	-0.6076	1.46015	1.3177	1.07575	1.67269	1.48957	1.35022	0.451137	1.03529	0.703327	0.421762	0.0657089	-0.45	1	1	1	1	1	1	1	1	1	1	1	1	FALSE	FALSE	FALSE	FALSE	FALSE	FALSE
Bacteria.Proteobacteria.Gammaproteobacteria.Xanthomonadales.Xanthomonadaceae	1.13494	2.39947	1.88192	1.26453	0.74698	-0.517554	0.94576	0.852198	0.695661	1.10102	0.984861	0.895394	1.20003	2.81563	2.70522	1.14851	0.758462	-0.578018	1	1	1	1	1	1	1	1	1	1	1	1	FALSE	FALSE	FALSE	FALSE	FALSE	FALSE
Bacteria.Proteobacteria.Gammaproteobacteria.Enterobacterales.Enterobacteriaceae	0.294841	-0.267109	-0.291575	-0.56195	-0.586416	-0.0244665	1.2062	1.0879	0.888118	1.38958	1.23942	1.12462	0.244439	-0.245527	-0.328307	-0.404402	-0.473138	-0.0217553	1	1	1	1	1	1	1	1	1	1	1	1	FALSE	FALSE	FALSE	FALSE	FALSE	FALSE
Bacteria.Proteobacteria.Alphaproteobacteria.Caulobacterales.Caulobacteraceae	0.819275	1.00579	0.479625	0.186519	-0.33965	-0.526169	1.01028	0.910591	0.743341	1.17227	1.04766	0.951897	0.810942	1.10455	0.645229	0.15911	-0.324199	-0.552758	1	1	1	1	1	1	1	1	1	1	1	1	FALSE	FALSE	FALSE	FALSE	FALSE	FALSE
Bacteria.Verrucomicrobiota.Verrucomicrobiae.Verrucomicrobiales.Rubritaleaceae	3.93683	1.35829	0.407026	-2.57854	-3.52981	-0.951268	1.38647	1.25103	1.02131	1.59043	1.41685	1.28462	2.83947	1.08574	0.398531	-1.62129	-2.4913	-0.740505	1	1	1	1	1	1	1	1	1	1	1	1	FALSE	FALSE	FALSE	FALSE	FALSE	FALSE
Bacteria.Proteobacteria.Alphaproteobacteria.Rhizobiales.Rhizobiaceae	2.78411	0.800505	-0.0706424	-1.9836	-2.85475	-0.871148	1.1854	1.06908	0.87275	1.36646	1.219	1.10622	2.34867	0.74878	-0.0809423	-1.45164	-2.34187	-0.787498	1	1	1	1	1	1	1	1	1	1	1	1	FALSE	FALSE	FALSE	FALSE	FALSE	FALSE
Bacteria.Proteobacteria.Gammaproteobacteria.Pseudomonadales.Pseudomonadaceae	0.983256	-1.20036	0.573953	-2.18361	-0.409303	1.77431	1.25363	1.13082	0.923164	1.44236	1.28603	1.16664	0.784329	-1.06149	0.621723	-1.51392	-0.318269	1.52087	1	1	1	1	1	1	1	1	1	1	1	1	FALSE	FALSE	FALSE	FALSE	FALSE	FALSE
Bacteria.Proteobacteria.Gammaproteobacteria.Pseudomonadales.Moraxellaceae	0.568202	1.18681	0.717257	0.618604	0.149054	-0.46955	1.23685	1.11564	0.910764	1.42368	1.26953	1.15177	0.459397	1.06379	0.787533	0.434511	0.117409	-0.407678	1	1	1	1	1	1	1	1	1	1	1	1	FALSE	FALSE	FALSE	FALSE	FALSE	FALSE
Bacteria.Bacillota.Clostridia.Clostridiales.Clostridiaceae	1.66215	-1.32811	-0.641672	-2.99025	-2.30382	0.686434	1.017	0.916677	0.74831	1.1797	1.05422	0.957799	1.63436	-1.44883	-0.857495	-2.53475	-2.18534	0.716679	1	1	1	1	1	1	1	1	1	1	1	1	FALSE	FALSE	FALSE	FALSE	FALSE	FALSE
Bacteria.Proteobacteria.Gammaproteobacteria.Burkholderiales.Comamonadaceae	2.73897	2.57595	1.87616	-0.16302	-0.862807	-0.699787	0.977177	0.880633	0.71888	1.13569	1.01542	0.922881	2.80294	2.92511	2.60984	-0.143543	-0.849708	-0.758263	1	1	1	1	1	1	1	1	1	1	1	1	FALSE	FALSE	FALSE	FALSE	FALSE	FALSE
Bacteria.Bacteroidota.Bacteroidia.Sphingobacteriales.Sphingobacteriaceae	0.740906	1.17399	0.528639	0.433081	-0.212267	-0.645349	1.08203	0.975532	0.796367	1.25171	1.11773	1.01498	0.684737	1.20343	0.663813	0.345992	-0.18991	-0.635823	1	1	1	1	1	1	1	1	1	1	1	1	FALSE	FALSE	FALSE	FALSE	FALSE	FALSE
Bacteria.Actinobacteriota.Actinobacteria.Corynebacteriales.Nocardiaceae	2.53223	-0.817995	-1.37471	-3.35022	-3.90694	-0.556712	1.03575	0.93365	0.762169	1.20045	1.07251	0.974269	2.44482	-0.876126	-1.80368	-2.7908	-3.64279	-0.571415	1	1	1	1	1	1	1	1	1	1	1	1	FALSE	FALSE	FALSE	FALSE	FALSE	FALSE
Bacteria.Verrucomicrobiota.Verrucomicrobiae.Verrucomicrobiales.Akkermansiaceae	3.19313	-0.580305	0.77391	-3.77344	-2.41922	1.35421	0.98603	0.888646	0.725423	1.14547	1.02403	0.930636	3.23837	-0.653021	1.06684	-3.29423	-2.36244	1.45515	1	1	1	1	1	1	1	1	1	1	1	1	FALSE	FALSE	FALSE	FALSE	FALSE	FALSE
Bacteria.Actinobacteriota.Actinobacteria.Micrococcales.Microbacteriaceae	0.99684	-0.0164428	-1.24129	-1.01328	-2.23813	-1.22485	1.03962	0.937145	0.765023	1.20473	1.07628	0.977663	0.958854	-0.0175456	-1.62256	-0.841089	-2.0795	-1.25283	1	1	1	1	1	1	1	1	1	1	1	1	FALSE	FALSE	FALSE	FALSE	FALSE	FALSE
Bacteria.Proteobacteria.Gammaproteobacteria.Burkholderiales.Chromobacteriaceae	2.22349	-0.595998	-2.07581	-2.81949	-4.2993	-1.47981	1.29352	1.16692	0.952642	1.48679	1.32528	1.20203	1.71894	-0.510743	-2.179	-1.89636	-3.24407	-1.2311	1	1	1	1	1	1	1	1	1	1	1	1	FALSE	FALSE	FALSE	FALSE	FALSE	FALSE
Bacteria.Proteobacteria.Alphaproteobacteria.Rhodobacterales.Rhodobacteraceae	3.26884	0.947128	-0.212444	-2.32171	-3.48128	-1.15957	1.30899	1.18092	0.964068	1.50402	1.3405	1.21576	2.49723	0.802027	-0.220362	-1.54367	-2.597	-0.953787	1	1	1	1	1	1	1	1	1	1	1	1	FALSE	FALSE	FALSE	FALSE	FALSE	FALSE
Bacteria.Proteobacteria.Alphaproteobacteria.Rhizobiales.Rhizobiales_Incertae_Sedis	2.78207	-1.24553	-1.14209	-4.0276	-3.92417	0.103438	1.2536	1.1308	0.923146	1.44233	1.28601	1.16662	2.21926	-1.10146	-1.23718	-2.79243	-3.05144	0.0886645	1	1	1	1	1	1	1	1	1	1	1	1	FALSE	FALSE	FALSE	FALSE	FALSE	FALSE
Bacteria.Proteobacteria.Alphaproteobacteria.Rhizobiales.Xanthobacteraceae	0.483092	-0.439222	-0.547768	-0.922314	-1.03086	-0.108545	0.687024	0.61798	0.504415	0.817919	0.735885	0.671881	0.703165	-0.710739	-1.08595	-1.12763	-1.40084	-0.161554	1	1	1	1	1	1	1	1	1	1	1	1	FALSE	FALSE	FALSE	FALSE	FALSE	FALSE
Bacteria.Cyanobacteria.Cyanobacteriia.Chloroplast.Chloroplast	2.86548	0.874328	0.428624	-1.99115	-2.43685	-0.445704	1.13197	1.02073	0.833273	1.30711	1.16661	1.05902	2.5314	0.85657	0.514386	-1.52332	-2.08882	-0.420866	1	1	1	1	1	1	1	1	1	1	1	1	FALSE	FALSE	FALSE	FALSE	FALSE	FALSE
Bacteria.Proteobacteria.Gammaproteobacteria.Xanthomonadales.Rhodanobacteraceae	1.63708	1.49471	0.662133	-0.142378	-0.97495	-0.832572	1.05872	0.954439	0.779144	1.22588	1.09495	0.994466	1.54628	1.56606	0.849821	-0.116143	-0.89041	-0.837205	1	1	1	1	1	1	1	1	1	1	1	1	FALSE	FALSE	FALSE	FALSE	FALSE	FALSE
Bacteria.Proteobacteria.Gammaproteobacteria.Burkholderiales.Oxalobacteraceae	2.35621	-0.264731	-1.05549	-2.62094	-3.4117	-0.790758	1.18897	1.07231	0.875388	1.37043	1.22251	1.10938	1.98172	-0.246879	-1.20574	-1.9125	-2.79074	-0.712792	1	1	1	1	1	1	1	1	1	1	1	1	FALSE	FALSE	FALSE	FALSE	FALSE	FALSE
Bacteria.Actinobacteriota.Actinobacteria.Propionibacteriales.Nocardioidaceae	1.92106	1.05122	-0.0810272	-0.869847	-2.00209	-1.13224	1.21815	1.09871	0.896948	1.40287	1.25116	1.1352	1.57704	0.956768	-0.0903365	-0.620046	-1.60019	-0.997391	1	1	1	1	1	1	1	1	1	1	1	1	FALSE	FALSE	FALSE	FALSE	FALSE	FALSE
Bacteria.Proteobacteria.Alphaproteobacteria.Rhizobiales.Beijerinckiaceae	2.4493	0.786281	-0.194923	-1.66302	-2.64422	-0.981204	1.15889	1.04509	0.853166	1.33701	1.193	1.08279	2.11348	0.752355	-0.22847	-1.24384	-2.21644	-0.90618	1	1	1	1	1	1	1	1	1	1	1	1	FALSE	FALSE	FALSE	FALSE	FALSE	FALSE
Bacteria.Proteobacteria.Gammaproteobacteria.Gammaproteobacteria_Incertae_Sedis.Unknown_Family	-0.520809	0.0893395	-1.6784	0.610149	-1.15759	-1.76774	1.27794	1.15282	0.941127	1.46943	1.30994	1.1882	-0.407539	0.0774965	-1.78339	0.415228	-0.883694	-1.48774	1	1	1	1	1	1	1	1	1	1	1	1	FALSE	FALSE	FALSE	FALSE	FALSE	FALSE
Bacteria.Bacillota.Bacilli.Lactobacillales.Streptococcaceae	0.878795	1.97638	0.0601905	1.09759	-0.818605	-1.91619	0.867966	0.781782	0.638165	1.01539	0.909449	0.827597	1.01248	2.52805	0.0943181	1.08095	-0.900111	-2.31537	1	1	1	1	1	1	1	1	1	1	1	1	FALSE	FALSE	FALSE	FALSE	FALSE	FALSE
Bacteria.Bacillota.Bacilli.Bacillales.Bacillaceae	1.24396	-0.0965565	0.445251	-1.34052	-0.798712	0.541807	0.931069	0.838901	0.684804	1.08483	0.970593	0.882561	1.33606	-0.115099	0.650187	-1.2357	-0.822912	0.613903	1	1	1	1	1	1	1	1	1	1	1	1	FALSE	FALSE	FALSE	FALSE	FALSE	FALSE
Bacteria.Proteobacteria.Alphaproteobacteria.Rhodospirillales.Magnetospirillaceae	0.496209	0.753107	0.175031	0.256898	-0.321178	-0.578076	1.03145	0.929753	0.758987	1.19569	1.06831	0.970486	0.48108	0.810008	0.230611	0.214854	-0.300641	-0.595656	1	1	1	1	1	1	1	1	1	1	1	1	FALSE	FALSE	FALSE	FALSE	FALSE	FALSE
Bacteria.Bacillota.Clostridia.Lachnospirales.Lachnospiraceae	2.05656	1.11052	0.489521	-0.946036	-1.56703	-0.620999	1.24912	1.12675	0.919837	1.43735	1.2816	1.16265	1.6464	0.985599	0.532183	-0.658183	-1.22272	-0.534124	1	1	1	1	1	1	1	1	1	1	1	1	FALSE	FALSE	FALSE	FALSE	FALSE	FALSE
Bacteria.Proteobacteria.Gammaproteobacteria.Burkholderiales.Burkholderiaceae	0.291151	-1.75434	-1.61782	-2.04549	-1.90897	0.13652	0.915831	0.825108	0.673542	1.06804	0.955805	0.869264	0.31791	-2.12619	-2.40196	-1.91518	-1.99724	0.157052	1	1	1	1	1	1	1	1	1	1	1	1	FALSE	FALSE	FALSE	FALSE	FALSE	FALSE
Bacteria.Actinobacteriota.Actinobacteria.Micrococcales.Micrococcaceae	0.543305	2.06252	-0.233653	1.51921	-0.776958	-2.29617	1.05516	0.951216	0.776512	1.22194	1.09147	0.991333	0.514902	2.1683	-0.3009	1.24328	-0.711848	-2.31625	1	1	1	1	1	1	1	1	1	1	1	1	FALSE	FALSE	FALSE	FALSE	FALSE	FALSE
Bacteria.Bacillota.Bacilli.Staphylococcales.Staphylococcaceae	-0.151981	0.414155	0.371441	0.566136	0.523423	-0.0427136	1.13153	1.02033	0.832946	1.30662	1.16618	1.05863	-0.134315	0.405903	0.445937	0.433283	0.448835	-0.0403482	1	1	1	1	1	1	1	1	1	1	1	1	FALSE	FALSE	FALSE	FALSE	FALSE	FALSE
Bacteria.Actinobacteriota.Actinobacteria.Streptomycetales.Streptomycetaceae	-0.0875997	0.681526	-0.505566	0.769125	-0.417966	-1.18709	0.480235	0.430783	0.351562	0.597338	0.542987	0.499783	-0.18241	1.58206	-1.43806	1.28759	-0.769754	-2.37522	1	1	1	1	1	1	1	1	1	1	1	1	FALSE	FALSE	FALSE	FALSE	FALSE	FALSE
Bacteria.Bacteria.Bacteria.Bacteria.Bacteria	1.97274	0.29958	-0.331885	-1.67316	-2.30462	-0.631464	0.893077	0.804512	0.656725	1.043	0.93375	0.849437	2.20892	0.372374	-0.505364	-1.60419	-2.46814	-0.743392	1	1	1	1	1	1	1	1	1	1	1	1	FALSE	FALSE	FALSE	FALSE	FALSE	FALSE
Bacteria.Bacteroidota.Bacteroidia.Flavobacteriales.Flavobacteriaceae	-0.0365507	1.80926	0.463711	1.84581	0.500262	-1.34555	1.13952	1.02756	0.838851	1.31549	1.17401	1.06568	-0.0320755	1.76073	0.552794	1.40314	0.426114	-1.26262	1	1	1	1	1	1	1	1	1	1	1	1	FALSE	FALSE	FALSE	FALSE	FALSE	FALSE
Bacteria.Proteobacteria.Gammaproteobacteria.Salinisphaerales.Solimonadaceae	0.293621	-0.508961	-0.67575	-0.802582	-0.96937	-0.166788	0.993265	0.895195	0.73077	1.15346	1.03108	0.936977	0.295612	-0.568548	-0.924709	-0.695802	-0.940149	-0.178007	1	1	1	1	1	1	1	1	1	1	1	1	FALSE	FALSE	FALSE	FALSE	FALSE	FALSE
Bacteria.Proteobacteria.Alphaproteobacteria.Sphingomonadales.Sphingomonadaceae	1.65733	1.56237	1.24882	-0.0949624	-0.408511	-0.313548	0.990667	0.892843	0.72885	1.15059	1.02855	0.9347	1.67295	1.74988	1.71342	-0.0825335	-0.397171	-0.335454	1	1	1	1	1	1	1	1	1	1	1	1	FALSE	FALSE	FALSE	FALSE	FALSE	FALSE
Bacteria.Proteobacteria.Gammaproteobacteria.Burkholderiales.Alcaligenaceae	-0.252876	-1.73493	-1.04264	-1.48205	-0.789765	0.692284	1.27877	1.15357	0.941742	1.47036	1.31076	1.18894	-0.197749	-1.50396	-1.10714	-1.00795	-0.602525	0.582271	1	1	1	1	1	1	1	1	1	1	1	1	FALSE	FALSE	FALSE	FALSE	FALSE	FALSE
Bacteria.Verrucomicrobiota.Verrucomicrobiae.Pedosphaerales.Pedosphaeraceae	3.17152	-0.792668	-0.949193	-3.96419	-4.12071	-0.156525	0.981253	0.884323	0.721892	1.14019	1.01938	0.926451	3.23211	-0.896356	-1.31487	-3.47677	-4.04236	-0.168951	0.0012288	0.370063	0.188554	0.000507499	5.29167e-05	0.865835	0.186777	1	1	0.0776473	0.00814917	1	FALSE	FALSE	FALSE	FALSE	TRUE	FALSE
Bacteria.Proteobacteria.Alphaproteobacteria.Rhizobiales.Kaistiaceae	2.46178	-0.949711	-0.945065	-3.41149	-3.40684	0.00464644	1.01327	0.913297	0.745551	1.17557	1.05057	0.954521	2.42955	-1.03987	-1.26761	-2.90198	-3.24284	0.00486782	1	1	1	1	1	1	1	1	1	1	1	1	FALSE	FALSE	FALSE	FALSE	FALSE	FALSE
Bacteria.Bacteroidota.Bacteroidia.Bacteroidales.Tannerellaceae	2.36762	-0.744129	0.0851926	-3.11175	-2.28243	0.829322	1.13252	1.02123	0.833679	1.30772	1.16715	1.0595	2.09057	-0.728661	0.102189	-2.37952	-1.95555	0.782747	1	1	1	1	1	1	1	1	1	1	1	1	FALSE	FALSE	FALSE	FALSE	FALSE	FALSE
Bacteria.Actinobacteriota.Actinobacteria.Micrococcales.Brevibacteriaceae	1.12264	0.634761	-0.0715771	-0.48788	-1.19422	-0.706338	1.00714	0.907749	0.741021	1.1688	1.0446	0.949142	1.11469	0.699269	-0.0965926	-0.417421	-1.14323	-0.744185	1	1	1	1	1	1	1	1	1	1	1	1	FALSE	FALSE	FALSE	FALSE	FALSE	FALSE
Bacteria.Actinobacteriota.Actinobacteria.Corynebacteriales.Mycobacteriaceae	3.04831	-0.580285	-0.800116	-3.6286	-3.84843	-0.219831	1.1317	1.02049	0.833074	1.30681	1.16635	1.05878	2.69356	-0.568635	-0.960439	-2.77668	-3.29955	-0.207627	1	1	1	1	1	1	1	1	1	1	1	1	FALSE	FALSE	FALSE	FALSE	FALSE	FALSE
Bacteria.Bacillota.Clostridia.Peptostreptococcales-Tissierellales.Peptostreptococcaceae	1.53869	1.07701	0.040027	-0.461674	-1.49866	-1.03699	1.15375	1.04044	0.849363	1.33129	1.18796	1.07824	1.33364	1.03516	0.0471259	-0.346788	-1.26155	-0.961736	1	1	1	1	1	1	1	1	1	1	1	1	FALSE	FALSE	FALSE	FALSE	FALSE	FALSE
Bacteria.Bacteroidota.Bacteroidia.Flavobacteriales.Crocinitomicaceae	-0.11978	-0.64275	-0.439408	-0.522971	-0.319628	0.203342	1.01892	0.918411	0.749727	1.18182	1.05609	0.959481	-0.117556	-0.69985	-0.586091	-0.442512	-0.302654	0.211929	1	1	1	1	1	1	1	1	1	1	1	1	FALSE	FALSE	FALSE	FALSE	FALSE	FALSE
Bacteria.Bacteroidota.Bacteroidia.Bacteroidales.Bacteroidaceae	2.57175	-0.28546	1.57854	-2.85721	-0.993203	1.864	1.23065	1.11003	0.906185	1.41678	1.26344	1.14628	2.08975	-0.257165	1.74197	-2.01669	-0.78611	1.62614	1	1	1	1	1	1	1	1	1	1	1	1	FALSE	FALSE	FALSE	FALSE	FALSE	FALSE
Bacteria.Actinobacteriota.Actinobacteria.Propionibacteriales.Propionibacteriaceae	1.39828	-0.267256	0.91147	-1.66554	-0.48681	1.17873	0.713367	0.641829	0.523889	0.846481	0.76095	0.694332	1.96011	-0.416397	1.73982	-1.9676	-0.63974	1.69764	1	1	1	1	1	1	1	1	1	1	1	1	FALSE	FALSE	FALSE	FALSE	FALSE	FALSE
Bacteria.Proteobacteria.Gammaproteobacteria.Burkholderiales.Rhodocyclaceae	2.08525	2.78206	1.60758	0.696814	-0.477667	-1.17448	1.09625	0.988403	0.806876	1.26748	1.13164	1.02751	1.90216	2.8147	1.99235	0.549765	-0.422102	-1.14304	1	1	1	1	1	1	1	1	1	1	1	1	FALSE	FALSE	FALSE	FALSE	FALSE	FALSE
Bacteria.Deinococcota.Deinococci.Deinococcales.Deinococcaceae	0.814627	-0.120278	-0.162275	-0.934905	-0.976901	-0.0419961	1.0883	0.981204	0.800998	1.25866	1.12386	1.0205	0.748533	-0.122583	-0.20259	-0.74278	-0.86924	-0.0411524	1	1	1	1	1	1	1	1	1	1	1	1	FALSE	FALSE	FALSE	FALSE	FALSE	FALSE
Bacteria.Actinobacteriota.Actinobacteria.Pseudonocardiales.Pseudonocardiaceae	2.21972	0.273586	0.305226	-1.94614	-1.9145	0.03164	0.93171	0.83948	0.685278	1.08553	0.971214	0.883121	2.38242	0.325899	0.445405	-1.7928	-1.97124	0.0358275	1	1	1	1	1	1	1	1	1	1	1	1	FALSE	FALSE	FALSE	FALSE	FALSE	FALSE
Bacteria.Bacillota.Bacilli.Lactobacillales.Enterococcaceae	0.488644	1.5807	0.544294	1.09206	0.0556495	-1.03641	1.11171	1.00239	0.8183	1.28462	1.14677	1.04114	0.439543	1.57693	0.665152	0.850098	0.0485272	-0.995454	1	1	1	1	1	1	1	1	1	1	1	1	FALSE	FALSE	FALSE	FALSE	FALSE	FALSE
Bacteria.Proteobacteria.Gammaproteobacteria.Enterobacterales.Morganellaceae	0.000179379	0.254329	-0.352981	0.254149	-0.35316	-0.60731	0.625932	0.56267	0.459252	0.752008	0.678109	0.620192	0.00028658	0.452003	-0.7686	0.337961	-0.520802	-0.979229	1	1	1	1	1	1	1	1	1	1	1	1	FALSE	FALSE	FALSE	FALSE	FALSE	FALSE
Bacteria.Desulfobacterota.Desulfovibrionia.Desulfovibrionales.Desulfovibrionaceae	1.2693	0.233691	0.25292	-1.03561	-1.01638	0.0192292	1.2134	1.09442	0.893442	1.3976	1.2465	1.131	1.04607	0.213529	0.283085	-0.740995	-0.81539	0.0170019	1	1	1	1	1	1	1	1	1	1	1	1	FALSE	FALSE	FALSE	FALSE	FALSE	FALSE
Bacteria.Proteobacteria.Alphaproteobacteria.Reyranellales.Reyranellaceae	2.27511	0.128789	-0.338158	-2.14632	-2.61326	-0.466947	1.07814	0.972011	0.793492	1.2474	1.11392	1.01156	2.11021	0.132498	-0.426164	-1.72064	-2.346	-0.461613	1	1	1	1	1	1	1	1	1	1	1	1	FALSE	FALSE	FALSE	FALSE	FALSE	FALSE
Bacteria.Actinobacteriota.Actinobacteria.Corynebacteriales.Corynebacteriaceae	0.505891	1.1958	0.728012	0.689914	0.222122	-0.467792	0.967118	0.871529	0.711446	1.12459	1.00563	0.914074	0.523091	1.37208	1.02329	0.613482	0.220879	-0.511766	1	1	1	1	1	1	1	1	1	1	1	1	FALSE	FALSE	FALSE	FALSE	FALSE	FALSE
Bacteria.Bacteroidota.Bacteroidia.Bacteroidales.Rikenellaceae	1.81689	0.612673	0.647582	-1.20422	-1.16931	0.0349086	0.934484	0.841992	0.687328	1.08859	0.973908	0.885543	1.94427	0.727648	0.942173	-1.10622	-1.20064	0.0394205	1	1	1	1	1	1	1	1	1	1	1	1	FALSE	FALSE	FALSE	FALSE	FALSE	FALSE
Bacteria.Planctomycetota.Planctomycetes.Pirellulales.Pirellulaceae	3.01389	-0.579188	-0.312975	-3.59308	-3.32686	0.266213	1.01545	0.915273	0.747164	1.17799	1.0527	0.956437	2.96804	-0.632803	-0.418884	-3.05018	-3.16031	0.278338	1	1	1	1	1	1	1	1	1	1	1	1	FALSE	FALSE	FALSE	FALSE	FALSE	FALSE
Bacteria.Bacillota.Bacilli.Erysipelotrichales.Erysipelotrichaceae	1.28886	-0.0872709	0.81152	-1.37613	-0.477336	0.898791	0.948675	0.854836	0.697816	1.10424	0.987694	0.897942	1.35859	-0.102091	1.16294	-1.24623	-0.483283	1.00095	1	1	1	1	1	1	1	1	1	1	1	1	FALSE	FALSE	FALSE	FALSE	FALSE	FALSE
Bacteria.Proteobacteria.Gammaproteobacteria.Burkholderiales.Chitinibacteraceae	0.959756	-0.111423	-0.744562	-1.07118	-1.70432	-0.633138	1.03508	0.933044	0.761675	1.19971	1.07186	0.973681	0.927225	-0.119419	-0.977533	-0.892864	-1.59006	-0.650252	1	1	1	1	1	1	1	1	1	1	1	1	FALSE	FALSE	FALSE	FALSE	FALSE	FALSE
Bacteria.Proteobacteria.Alphaproteobacteria.Rhizobiales.Hyphomicrobiaceae	2.1528	1.6945	0.939226	-0.458304	-1.21358	-0.755273	0.940438	0.847381	0.691728	1.09515	0.979691	0.890744	2.28915	1.99969	1.3578	-0.418484	-1.23873	-0.847912	1	1	1	1	1	1	1	1	1	1	1	1	FALSE	FALSE	FALSE	FALSE	FALSE	FALSE
Bacteria.Proteobacteria.Gammaproteobacteria.Cellvibrionales.Cellvibrionaceae	1.2249	0.337691	0.633354	-0.887213	-0.59155	0.295663	0.876012	0.789065	0.644112	1.02423	0.917231	0.83459	1.39827	0.427963	0.983298	-0.866221	-0.64493	0.354262	1	1	1	1	1	1	1	1	1	1	1	1	FALSE	FALSE	FALSE	FALSE	FALSE	FALSE
Bacteria.Bacteroidota.Bacteroidia.Bacteroidales.Prevotellaceae	1.57318	0.393152	0.0949899	-1.18003	-1.47819	-0.298162	0.903187	0.813664	0.664197	1.05412	0.943546	0.858242	1.74181	0.483187	0.143015	-1.11944	-1.56663	-0.34741	1	1	1	1	1	1	1	1	1	1	1	1	FALSE	FALSE	FALSE	FALSE	FALSE	FALSE
Bacteria.Bacillota.Negativicutes.Acidaminococcales.Acidaminococcaceae	0.263655	0.419643	0.151051	0.155987	-0.112604	-0.268592	1.05465	0.950752	0.776134	1.22137	1.09097	0.990882	0.249993	0.44138	0.19462	0.127715	-0.103215	-0.271063	1	1	1	1	1	1	1	1	1	1	1	1	FALSE	FALSE	FALSE	FALSE	FALSE	FALSE
Bacteria.Bacillota.Bacilli.Bacillales.Planococcaceae	0.218092	0.104584	-0.677178	-0.113507	-0.89527	-0.781762	0.418081	0.374582	0.305675	0.532877	0.486912	0.450114	0.521649	0.279203	-2.21535	-0.213009	-1.83867	-1.73681	1	1	1	1	1	1	1	1	1	1	1	1	FALSE	FALSE	FALSE	FALSE	FALSE	FALSE
Bacteria.Proteobacteria.Alphaproteobacteria.Rhodospirillales.uncultured	2.64449	-0.324599	-0.73848	-2.96909	-3.38297	-0.413881	0.63068	0.566968	0.462762	0.757113	0.68258	0.624188	4.19307	-0.572517	-1.59581	-3.92159	-4.95615	-0.663071	2.75201e-05	0.566972	0.110531	8.79656e-05	7.19031e-07	0.507285	0.00421058	1	1	0.0133708	0.000110731	1	TRUE	FALSE	FALSE	TRUE	TRUE	FALSE
Bacteria.Actinobacteriota.Actinobacteria.Frankiales.Sporichthyaceae	2.42705	-0.748244	-1.33737	-3.1753	-3.76442	-0.589121	0.756929	0.681267	0.556091	0.893871	0.80257	0.731643	3.20645	-1.09831	-2.40494	-3.5523	-4.69045	-0.805203	0.00134386	0.272068	0.0161752	0.000381883	2.726e-06	0.420703	0.204267	1	1	0.0584281	0.000419804	1	FALSE	FALSE	FALSE	FALSE	TRUE	FALSE
Bacteria.Proteobacteria.Alphaproteobacteria.Acetobacterales.Acetobacteraceae	1.66806	-0.00936442	-0.23631	-1.67742	-1.90437	-0.226945	1.02711	0.925831	0.755785	1.19089	1.06408	0.96668	1.62402	-0.0101146	-0.312668	-1.40854	-1.78968	-0.234767	1	1	1	1	1	1	1	1	1	1	1	1	FALSE	FALSE	FALSE	FALSE	FALSE	FALSE
Bacteria.Fusobacteriota.Fusobacteriia.Fusobacteriales.Fusobacteriaceae	0.423143	0.680887	-0.74255	0.257744	-1.16569	-1.42344	0.678031	0.609838	0.497766	0.808186	0.727347	0.664237	0.624077	1.11651	-1.49176	0.318916	-1.60266	-2.14296	1	1	1	1	1	1	1	1	1	1	1	1	FALSE	FALSE	FALSE	FALSE	FALSE	FALSE
Bacteria.Proteobacteria.Alphaproteobacteria.Tistrellales.Geminicoccaceae	2.15036	0.139188	-0.177569	-2.01117	-2.32793	-0.316757	0.901224	0.811886	0.662746	1.05196	0.941643	0.856531	2.38604	0.171438	-0.267929	-1.91183	-2.4722	-0.369814	1	1	1	1	1	1	1	1	1	1	1	1	FALSE	FALSE	FALSE	FALSE	FALSE	FALSE
Bacteria.Bacteroidota.Bacteroidia.Bacteroidales.Barnesiellaceae	2.00742	-0.703775	-0.00639728	-2.7112	-2.01382	0.697378	0.839768	0.756257	0.617323	0.984448	0.882214	0.803128	2.39045	-0.930603	-0.0103629	-2.75403	-2.28269	0.868327	1	1	1	1	1	1	1	1	1	1	1	1	FALSE	FALSE	FALSE	FALSE	FALSE	FALSE
Bacteria.Bdellovibrionota.Bdellovibrionia.Bacteriovoracales.Bacteriovoracaceae	-0.160732	0.218992	-0.449423	0.379724	-0.288691	-0.668415	0.823469	0.741503	0.605276	0.966584	0.866497	0.789014	-0.195189	0.295335	-0.74251	0.392851	-0.333171	-0.847152	1	1	1	1	1	1	1	1	1	1	1	1	FALSE	FALSE	FALSE	FALSE	FALSE	FALSE
Bacteria.Proteobacteria.Alphaproteobacteria.Rickettsiales.Mitochondria	0.266075	1.77112	0.698171	1.50505	0.432096	-1.07295	0.87072	0.784275	0.640201	1.01842	0.912112	0.82999	0.30558	2.25829	1.09055	1.47783	0.473731	-1.29273	1	1	1	1	1	1	1	1	1	1	1	1	FALSE	FALSE	FALSE	FALSE	FALSE	FALSE
Bacteria.Bacillota.Bacilli.Erysipelotrichales.Erysipelatoclostridiaceae	1.27573	-0.395973	0.0387704	-1.6717	-1.23696	0.434743	0.951462	0.857359	0.699876	1.10731	0.990403	0.900379	1.34081	-0.461852	0.0553962	-1.5097	-1.24895	0.482845	1	1	1	1	1	1	1	1	1	1	1	1	FALSE	FALSE	FALSE	FALSE	FALSE	FALSE
Bacteria.Proteobacteria.Gammaproteobacteria.Legionellales.Legionellaceae	1.89815	-0.756399	0.141118	-2.65455	-1.75703	0.897517	0.864524	0.778666	0.635621	1.01161	0.906121	0.824606	2.1956	-0.971404	0.222015	-2.62407	-1.93907	1.08842	1	1	1	1	1	1	1	1	1	1	1	1	FALSE	FALSE	FALSE	FALSE	FALSE	FALSE
Bacteria.Planctomycetota.Planctomycetes.Isosphaerales.Isosphaeraceae	2.58422	-0.0588004	-0.386635	-2.64302	-2.97086	-0.327835	1.09343	0.985852	0.804794	1.26435	1.12888	1.02503	2.3634	-0.0596442	-0.480415	-2.09042	-2.63168	-0.31983	1	1	1	1	1	1	1	1	1	1	1	1	FALSE	FALSE	FALSE	FALSE	FALSE	FALSE
Bacteria.Proteobacteria.Alphaproteobacteria.Rhizobiales.Devosiaceae	1.69255	1.10169	0.62238	-0.590859	-1.07017	-0.47931	0.799171	0.719507	0.587316	0.939991	0.843108	0.768016	2.11788	1.53117	1.0597	-0.628579	-1.26931	-0.624089	1	1	1	1	1	1	1	1	1	1	1	1	FALSE	FALSE	FALSE	FALSE	FALSE	FALSE
Bacteria.Bacillota.Bacilli.Lactobacillales.Lactobacillaceae	1.05013	0.923307	-0.0264598	-0.126827	-1.07659	-0.949767	0.959811	0.864916	0.706046	1.11652	0.99852	0.907681	1.09411	1.06751	-0.037476	-0.113591	-1.07819	-1.04637	1	1	1	1	1	1	1	1	1	1	1	1	FALSE	FALSE	FALSE	FALSE	FALSE	FALSE
Bacteria.Verrucomicrobiota.Verrucomicrobiae.Verrucomicrobiales.Verrucomicrobiaceae	2.43403	0.883212	0.998413	-1.55082	-1.43562	0.115201	0.83466	0.751633	0.613547	0.978847	0.877285	0.798702	2.91619	1.17506	1.62728	-1.58433	-1.63643	0.144235	1	1	1	1	1	1	1	1	1	1	1	1	FALSE	FALSE	FALSE	FALSE	FALSE	FALSE
Bacteria.Bacteroidota.Bacteroidia.Chitinophagales.Saprospiraceae	2.04427	0.446187	0.209562	-1.59809	-1.83471	-0.236625	0.91624	0.825478	0.673845	1.06849	0.956202	0.869621	2.23115	0.540519	0.310994	-1.49565	-1.91875	-0.272101	1	1	1	1	1	1	1	1	1	1	1	1	FALSE	FALSE	FALSE	FALSE	FALSE	FALSE
Bacteria.Bacteroidota.Bacteroidia.Cytophagales.Spirosomaceae	0.958726	0.216482	-0.282046	-0.742243	-1.24077	-0.498528	1.02047	0.919821	0.750878	1.18355	1.0576	0.960849	0.93949	0.235353	-0.375621	-0.627135	-1.17319	-0.518841	1	1	1	1	1	1	1	1	1	1	1	1	FALSE	FALSE	FALSE	FALSE	FALSE	FALSE
Bacteria.Verrucomicrobiota.Chlamydiae.Chlamydiales.Parachlamydiaceae	2.13105	-0.223254	-0.587116	-2.3543	-2.71817	-0.363863	0.929685	0.837648	0.683781	1.0833	0.969248	0.881353	2.29223	-0.266525	-0.858632	-2.17327	-2.80441	-0.412846	1	1	1	1	1	1	1	1	1	1	1	1	FALSE	FALSE	FALSE	FALSE	FALSE	FALSE
Bacteria.Planctomycetota.Planctomycetes.Gemmatales.Gemmataceae	2.59914	0.615878	0.486332	-1.98327	-2.11281	-0.129546	0.872617	0.785992	0.641603	1.0205	0.913947	0.831638	2.97856	0.783567	0.757995	-1.94342	-2.31174	-0.155772	1	1	1	1	1	1	1	1	1	1	1	1	FALSE	FALSE	FALSE	FALSE	FALSE	FALSE
Bacteria.Chloroflexi.Anaerolineae.RBG-13-54-9.RBG-13-54-9	2.0472	-0.743483	-1.32006	-2.79069	-3.36727	-0.576579	0.628808	0.565273	0.461378	0.7551	0.680816	0.622612	3.25569	-1.31526	-2.86113	-3.69579	-4.94593	-0.926065	0.00113117	0.188422	0.00422134	0.000219205	7.57827e-07	0.354412	0.171937	1	0.637422	0.0335384	0.000116705	1	FALSE	FALSE	FALSE	TRUE	TRUE	FALSE
Bacteria.Proteobacteria.Gammaproteobacteria.Coxiellales.Coxiellaceae	1.35473	-0.0760267	-1.03265	-1.43076	-2.38739	-0.956627	0.72661	0.653818	0.533678	0.860868	0.773581	0.705651	1.86446	-0.116281	-1.93497	-1.662	-3.08615	-1.35567	1	1	1	1	1	1	1	1	1	1	1	1	FALSE	FALSE	FALSE	FALSE	FALSE	FALSE
Bacteria.Actinobacteriota.Actinobacteria.Frankiales.Nakamurellaceae	1.14166	-0.222248	0.0112124	-1.36391	-1.13045	0.233461	0.760937	0.684895	0.559054	0.898241	0.806409	0.735086	1.50033	-0.3245	0.020056	-1.51842	-1.40183	0.317597	1	1	1	1	1	1	1	1	1	1	1	1	FALSE	FALSE	FALSE	FALSE	FALSE	FALSE
Bacteria.Actinobacteriota.Actinobacteria.Micrococcales.Intrasporangiaceae	0.446414	0.60824	-0.443783	0.161827	-0.890197	-1.05202	0.808948	0.728358	0.594543	0.950686	0.852514	0.776459	0.551844	0.835084	-0.746428	0.170221	-1.0442	-1.3549	1	1	1	1	1	1	1	1	1	1	1	1	FALSE	FALSE	FALSE	FALSE	FALSE	FALSE
Bacteria.Proteobacteria.Alphaproteobacteria.Paracaedibacterales.Paracaedibacteraceae	0.693009	-0.0253182	-0.108095	-0.718328	-0.801105	-0.0827772	0.705114	0.634357	0.517788	0.837524	0.753088	0.687288	0.982833	-0.0399116	-0.208764	-0.85768	-1.06376	-0.12044	1	1	1	1	1	1	1	1	1	1	1	1	FALSE	FALSE	FALSE	FALSE	FALSE	FALSE
Bacteria.Proteobacteria.Gammaproteobacteria.Alteromonadales.Alteromonadaceae	0.418175	0.0937079	0.193445	-0.324467	-0.22473	0.0997374	0.709383	0.638223	0.520944	0.842157	0.757154	0.690931	0.589491	0.146826	0.371336	-0.385281	-0.296808	0.144352	1	1	1	1	1	1	1	1	1	1	1	1	FALSE	FALSE	FALSE	FALSE	FALSE	FALSE
Bacteria.Bacteroidota.Bacteroidia.Bacteroidales.Muribaculaceae	0.730637	0.334519	-0.0853937	-0.396118	-0.816031	-0.419913	0.948226	0.85443	0.697484	1.10374	0.987258	0.89755	0.77053	0.391511	-0.122431	-0.358887	-0.826563	-0.467843	1	1	1	1	1	1	1	1	1	1	1	1	FALSE	FALSE	FALSE	FALSE	FALSE	FALSE
Bacteria.Bacillota.Clostridia.Eubacteriales.Eubacteriaceae	1.23666	-0.437594	-0.376177	-1.67426	-1.61284	0.0614171	0.723266	0.650791	0.531207	0.857234	0.77039	0.702791	1.70983	-0.672403	-0.708156	-1.95309	-2.09354	0.0873902	1	1	1	1	1	1	1	1	1	1	1	1	FALSE	FALSE	FALSE	FALSE	FALSE	FALSE
Bacteria.Bacillota.Clostridia.Oscillospirales.Ruminococcaceae	0.983073	0.478697	-0.674462	-0.504376	-1.65754	-1.15316	0.933672	0.841256	0.686728	1.08769	0.973119	0.884834	1.05291	0.569027	-0.982139	-0.463711	-1.70332	-1.30325	1	1	1	1	1	1	1	1	1	1	1	1	FALSE	FALSE	FALSE	FALSE	FALSE	FALSE
Bacteria.Bacillota.Bacilli.Paenibacillales.Paenibacillaceae	0.556908	-0.761612	-0.995814	-1.31852	-1.55272	-0.234202	0.771053	0.694053	0.566531	0.909275	0.816106	0.743784	0.722269	-1.09734	-1.75774	-1.45008	-1.9026	-0.314878	1	1	1	1	1	1	1	1	1	1	1	1	FALSE	FALSE	FALSE	FALSE	FALSE	FALSE
Bacteria.Bacillota.Clostridia.Oscillospirales.Oscillospiraceae	1.42906	0.104718	-0.646587	-1.32434	-2.07564	-0.751305	0.820897	0.739175	0.603375	0.963768	0.86402	0.786789	1.74085	0.141668	-1.07162	-1.37413	-2.40231	-0.9549	1	1	1	1	1	1	1	1	1	1	1	1	FALSE	FALSE	FALSE	FALSE	FALSE	FALSE
Bacteria.Planctomycetota.Planctomycetes.Planctomycetales.Rubinisphaeraceae	1.1263	0.410561	0.473984	-0.715739	-0.652316	0.0634234	0.737524	0.6637	0.541747	0.872738	0.784005	0.714996	1.52714	0.618595	0.874919	-0.820107	-0.832029	0.0887046	1	1	1	1	1	1	1	1	1	1	1	1	FALSE	FALSE	FALSE	FALSE	FALSE	FALSE
Bacteria.Proteobacteria.Gammaproteobacteria.Gammaproteobacteria.Gammaproteobacteria	2.40171	-0.22162	-0.280856	-2.62333	-2.68257	-0.0592362	0.674254	0.606418	0.494974	0.804101	0.723765	0.66103	3.56203	-0.365458	-0.567417	-3.26244	-3.70641	-0.089612	1	1	1	1	1	1	1	1	1	1	1	1	FALSE	FALSE	FALSE	FALSE	FALSE	FALSE
Bacteria.Actinobacteriota.Thermoleophilia.Solirubrobacterales.Solirubrobacteraceae	0.0842176	0.476778	0.0740996	0.39256	-0.010118	-0.402678	0.539119	0.484076	0.395077	0.659333	0.597057	0.547866	0.156213	0.984924	0.187557	0.59539	-0.0169464	-0.734994	1	1	1	1	1	1	1	1	1	1	1	1	FALSE	FALSE	FALSE	FALSE	FALSE	FALSE
Bacteria.Proteobacteria.Gammaproteobacteria.uncultured.uncultured	1.61637	0.319884	-0.809594	-1.29648	-2.42596	-1.12948	0.750581	0.67552	0.551399	0.886954	0.796493	0.726193	2.15349	0.473537	-1.46826	-1.46173	-3.0458	-1.55534	1	1	1	1	1	1	1	1	1	1	1	1	FALSE	FALSE	FALSE	FALSE	FALSE	FALSE
Bacteria.Planctomycetota.Planctomycetes.Planctomycetales.uncultured	1.23331	0.698116	0.314617	-0.535191	-0.91869	-0.383499	0.775247	0.697849	0.569631	0.913852	0.820129	0.747394	1.59086	1.00038	0.552317	-0.585643	-1.12018	-0.513115	1	1	1	1	1	1	1	1	1	1	1	1	FALSE	FALSE	FALSE	FALSE	FALSE	FALSE
Bacteria.Bacteroidota.Bacteroidia.Sphingobacteriales.env_OPS_17	1.66325	0.701491	0.0604829	-0.96176	-1.60277	-0.641008	0.735065	0.661473	0.539928	0.870062	0.781655	0.712889	2.26273	1.0605	0.11202	-1.10539	-2.05048	-0.89917	1	1	1	1	1	1	1	1	1	1	1	1	FALSE	FALSE	FALSE	FALSE	FALSE	FALSE
Bacteria.Bacteroidota.Bacteroidia.Chitinophagales.uncultured	1.27376	0.678415	0.363076	-0.595345	-0.910684	-0.315339	0.76909	0.692276	0.56508	0.907133	0.814223	0.742096	1.65619	0.979977	0.64252	-0.656293	-1.11847	-0.42493	1	1	1	1	1	1	1	1	1	1	1	1	FALSE	FALSE	FALSE	FALSE	FALSE	FALSE
Bacteria.Verrucomicrobiota.Chlamydiae.Chlamydiales.cvE6	1.2234	-0.124886	-1.07049	-1.34828	-2.29389	-0.945607	0.657105	0.590893	0.482297	0.785579	0.707524	0.646496	1.8618	-0.211352	-2.21957	-1.71629	-3.24214	-1.46267	1	1	1	1	1	1	1	1	1	1	1	1	FALSE	FALSE	FALSE	FALSE	FALSE	FALSE
Bacteria.Proteobacteria.Alphaproteobacteria.Caulobacterales.Hyphomonadaceae	-0.0747493	-0.215165	0.15313	-0.140416	0.227879	0.368295	0.770814	0.693837	0.566355	0.909014	0.815877	0.743579	-0.0969744	-0.310109	0.270377	-0.154471	0.279305	0.4953	1	1	1	1	1	1	1	1	1	1	1	1	FALSE	FALSE	FALSE	FALSE	FALSE	FALSE
Bacteria.Proteobacteria.Gammaproteobacteria.Burkholderiales.Neisseriaceae	-1.25568	-0.76894	-0.172857	0.486736	1.08282	0.596083	0.820171	0.738517	0.602838	0.962972	0.863319	0.78616	-1.53099	-1.04119	-0.286739	0.505452	1.25425	0.75822	1	1	1	1	1	1	1	1	1	1	1	1	FALSE	FALSE	FALSE	FALSE	FALSE	FALSE
Bacteria.Proteobacteria.Gammaproteobacteria.Oceanospirillales.Halomonadaceae	1.63413	-0.0617304	-0.764815	-1.69586	-2.39895	-0.703084	0.690319	0.620963	0.506851	0.821487	0.739015	0.674684	2.36722	-0.0994108	-1.50896	-2.06438	-3.24614	-1.04209	1	1	1	1	1	1	1	1	1	1	1	1	FALSE	FALSE	FALSE	FALSE	FALSE	FALSE
Bacteria.Bacillota.Bacilli.RF39.RF39	1.16843	-0.415275	-0.605358	-1.5837	-1.77378	-0.190083	0.724091	0.651538	0.531816	0.85813	0.771177	0.703497	1.61365	-0.637376	-1.13828	-1.84553	-2.3001	-0.270197	1	1	1	1	1	1	1	1	1	1	1	1	FALSE	FALSE	FALSE	FALSE	FALSE	FALSE
Bacteria.Bacteroidota.Bacteroidia.Chitinophagales.37-13	0.202107	0.0148916	-0.512928	-0.187215	-0.715034	-0.527819	0.441383	0.395641	0.322869	0.556915	0.507805	0.468593	0.457894	0.0376391	-1.58865	-0.336165	-1.40809	-1.12639	1	1	1	1	1	1	1	1	1	1	1	1	FALSE	FALSE	FALSE	FALSE	FALSE	FALSE
Bacteria.Bacillota.Clostridia.Clostridia_UCG-014.Clostridia_UCG-014	2.15924	-0.0367598	-0.997588	-2.196	-3.15683	-0.960828	0.771106	0.694101	0.566571	0.909333	0.816157	0.74383	2.80019	-0.0529602	-1.76075	-2.41496	-3.86792	-1.29173	1	1	1	1	1	1	1	1	1	1	1	1	FALSE	FALSE	FALSE	FALSE	FALSE	FALSE
Bacteria.Proteobacteria.Gammaproteobacteria.Diplorickettsiales.Diplorickettsiaceae	1.17512	0.129282	-1.03146	-1.04584	-2.20658	-1.16075	0.642763	0.577908	0.471694	0.770117	0.693973	0.634375	1.82823	0.223707	-2.18672	-1.35802	-3.17964	-1.82975	1	1	1	1	1	1	1	1	1	1	1	1	FALSE	FALSE	FALSE	FALSE	FALSE	FALSE
Bacteria.Bacteroidota.Bacteroidia.Bacteroidia.Bacteroidia	0.863553	0.0843455	-0.228091	-0.779208	-1.09164	-0.312437	0.677015	0.608918	0.497015	0.807087	0.726384	0.663374	1.27553	0.138517	-0.458922	-0.965457	-1.50285	-0.470981	1	1	1	1	1	1	1	1	1	1	1	1	FALSE	FALSE	FALSE	FALSE	FALSE	FALSE
Bacteria.Bacteroidota.Bacteroidia.Cytophagales.Microscillaceae	1.80809	1.24812	0.750552	-0.559969	-1.05754	-0.497572	0.783898	0.705681	0.576026	0.923298	0.828432	0.754844	2.30654	1.76868	1.30298	-0.606488	-1.27656	-0.659172	1	1	1	1	1	1	1	1	1	1	1	1	FALSE	FALSE	FALSE	FALSE	FALSE	FALSE
Bacteria.Proteobacteria.Alphaproteobacteria.Rhodospirillales.Rhodospirillaceae	-0.277658	-0.223724	-0.221791	0.0539341	0.0558675	0.00193345	0.694783	0.625005	0.510151	0.826324	0.743259	0.678484	-0.399633	-0.357956	-0.434756	0.0652699	0.0751656	0.00284965	1	1	1	1	1	1	1	1	1	1	1	1	FALSE	FALSE	FALSE	FALSE	FALSE	FALSE
Bacteria.Actinobacteriota.Actinobacteria.Bifidobacteriales.Bifidobacteriaceae	0.524342	0.696821	-0.395762	0.172479	-0.920104	-1.09258	0.602295	0.54127	0.441778	0.726647	0.655905	0.600354	0.870573	1.28738	-0.89584	0.237363	-1.4028	-1.8199	1	1	1	1	1	1	1	1	1	1	1	1	FALSE	FALSE	FALSE	FALSE	FALSE	FALSE
Bacteria.Bacteroidota.Bacteroidia.Sphingobacteriales.NS11-12_marine_group	0.0604901	0.508945	0.318459	0.448455	0.257969	-0.190486	0.625002	0.561828	0.458564	0.751009	0.677233	0.619409	0.0967838	0.905873	0.694469	0.597136	0.380916	-0.307528	1	1	1	1	1	1	1	1	1	1	1	1	FALSE	FALSE	FALSE	FALSE	FALSE	FALSE
Bacteria.Bacillota.Clostridia.Christensenellales.Christensenellaceae	0.157627	-0.0488315	-0.583173	-0.206458	-0.7408	-0.534342	0.736634	0.662894	0.541089	0.87177	0.783155	0.714233	0.213982	-0.0736641	-1.07778	-0.236826	-0.945918	-0.748133	1	1	1	1	1	1	1	1	1	1	1	1	FALSE	FALSE	FALSE	FALSE	FALSE	FALSE
Bacteria.Bacillota.Clostridia.Oscillospirales.Butyricicoccaceae	0.732922	0.21518	-0.00401623	-0.517742	-0.736938	-0.219196	0.617603	0.555129	0.453094	0.743062	0.670274	0.61319	1.18672	0.387621	-0.008864	-0.696769	-1.09946	-0.357468	1	1	1	1	1	1	1	1	1	1	1	1	FALSE	FALSE	FALSE	FALSE	FALSE	FALSE
Bacteria.Spirochaetota.Spirochaetia.Spirochaetales.Spirochaetaceae	-0.450313	-0.164757	-0.615567	0.285556	-0.165254	-0.45081	0.460993	0.413375	0.337348	0.577265	0.525509	0.484278	-0.976833	-0.398565	-1.82472	0.494671	-0.314464	-0.930892	1	1	1	1	1	1	1	1	1	1	1	1	FALSE	FALSE	FALSE	FALSE	FALSE	FALSE
Bacteria.Acidobacteriota.Blastocatellia.Blastocatellales.Blastocatellaceae	0.258781	0.0518107	-0.0691188	-0.20697	-0.3279	-0.12093	0.741889	0.667651	0.544973	0.877488	0.788177	0.718736	0.348814	0.0776015	-0.12683	-0.235867	-0.416023	-0.168253	1	1	1	1	1	1	1	1	1	1	1	1	FALSE	FALSE	FALSE	FALSE	FALSE	FALSE
Bacteria.Myxococcota.Polyangia.Polyangiales.Phaselicystidaceae	0.905034	0.443603	0.326265	-0.461431	-0.578768	-0.117338	0.664958	0.598002	0.488102	0.794057	0.714957	0.653147	1.36104	0.741808	0.668436	-0.581106	-0.809515	-0.17965	1	1	1	1	1	1	1	1	1	1	1	1	FALSE	FALSE	FALSE	FALSE	FALSE	FALSE
Bacteria.Myxococcota.Myxococcia.Myxococcales.Myxococcaceae	1.5965	0.409926	-0.435867	-1.18657	-2.03237	-0.845794	0.566714	0.509057	0.415475	0.688646	0.622666	0.57069	2.81712	0.805266	-1.04908	-1.72305	-3.26398	-1.48205	1	1	1	1	1	1	1	1	1	1	1	1	FALSE	FALSE	FALSE	FALSE	FALSE	FALSE
Bacteria.Bacteroidota.Bacteroidia.Bacteroidales.Dysgonomonadaceae	1.06232	-0.243912	-0.296613	-1.30623	-1.35893	-0.0527002	0.609101	0.547432	0.446809	0.733941	0.662289	0.606056	1.74408	-0.445558	-0.663846	-1.77975	-2.05187	-0.086956	1	1	1	1	1	1	1	1	1	1	1	1	FALSE	FALSE	FALSE	FALSE	FALSE	FALSE
Bacteria.Cyanobacteria.Sericytochromatia.Sericytochromatia.Sericytochromatia	-0.0113098	0.0394978	-0.0500826	0.0508076	-0.0387728	-0.0895804	0.690539	0.621162	0.507013	0.821726	0.739225	0.674871	-0.0163782	0.063587	-0.0987797	0.0618304	-0.0524507	-0.132737	0.986933	0.949299	0.921313	0.950698	0.95817	0.894401	1	1	1	1	1	1	FALSE	FALSE	FALSE	FALSE	FALSE	FALSE
Bacteria.Acidobacteriota.Vicinamibacteria.Vicinamibacterales.Vicinamibacteraceae	0.155644	0.0318874	-0.345631	-0.123757	-0.501275	-0.377518	0.560629	0.503548	0.410977	0.682169	0.617006	0.565643	0.277624	0.0633255	-0.840998	-0.181416	-0.812431	-0.667414	1	1	1	1	1	1	1	1	1	1	1	1	FALSE	FALSE	FALSE	FALSE	FALSE	FALSE
Bacteria.Bdellovibrionota.Bdellovibrionia.Bdellovibrionales.Bdellovibrionaceae	0.775922	0.767007	0.558299	-0.00891544	-0.217623	-0.208708	0.805292	0.725048	0.59184	0.946686	0.848996	0.7733	0.963529	1.05787	0.943327	-0.00941752	-0.25633	-0.269892	1	1	1	1	1	1	1	1	1	1	1	1	FALSE	FALSE	FALSE	FALSE	FALSE	FALSE
Bacteria.Planctomycetota.OM190.OM190.OM190	1.48132	0.313126	-0.0121897	-1.1682	-1.49351	-0.325315	0.606224	0.544826	0.444682	0.730857	0.659589	0.603644	2.44352	0.574725	-0.0274122	-1.59839	-2.26431	-0.538919	1	1	1	1	1	1	1	1	1	1	1	1	FALSE	FALSE	FALSE	FALSE	FALSE	FALSE
Bacteria.Proteobacteria.Gammaproteobacteria.Acidithiobacillales.Acidithiobacillaceae	0.0747861	-0.162707	-0.539585	-0.237493	-0.614371	-0.376878	0.52535	0.471612	0.3849	0.644766	0.584339	0.536543	0.142355	-0.345002	-1.40188	-0.368341	-1.05139	-0.702419	1	1	1	1	1	1	1	1	1	1	1	1	FALSE	FALSE	FALSE	FALSE	FALSE	FALSE
Bacteria.Myxococcota.Polyangia.Polyangiales.Sandaracinaceae	0.42191	0.310574	0.345305	-0.111336	-0.0766052	0.0347306	0.591064	0.531102	0.433475	0.714629	0.645388	0.590964	0.713814	0.584774	0.796596	-0.155795	-0.118696	0.0587693	1	1	1	1	1	1	1	1	1	1	1	1	FALSE	FALSE	FALSE	FALSE	FALSE	FALSE
Bacteria.Acidobacteriota.Thermoanaerobaculia.Thermoanaerobaculales.Thermoanaerobaculaceae	0.0727862	0.1378	-0.110886	0.0650135	-0.183672	-0.248685	0.555968	0.499329	0.407532	0.677213	0.612675	0.561782	0.130918	0.27597	-0.272091	0.0960014	-0.299787	-0.442672	1	1	1	1	1	1	1	1	1	1	1	1	FALSE	FALSE	FALSE	FALSE	FALSE	FALSE
Bacteria.Proteobacteria.Alphaproteobacteria.Holosporales.Holosporaceae	1.10667	0.00182664	-0.630503	-1.10485	-1.73718	-0.632329	0.622654	0.559702	0.456828	0.748486	0.675024	0.617434	1.77735	0.0032636	-1.38017	-1.47611	-2.5735	-1.02412	1	1	1	1	1	1	1	1	1	1	1	1	FALSE	FALSE	FALSE	FALSE	FALSE	FALSE
Bacteria.Proteobacteria.Alphaproteobacteria.Rickettsiales.SM2D12	-0.0891795	0.568764	0.297275	0.657944	0.386454	-0.27149	0.551591	0.495366	0.404296	0.672563	0.608612	0.558161	-0.161677	1.14817	0.73529	0.978264	0.634977	-0.4864	1	1	1	1	1	1	1	1	1	1	1	1	FALSE	FALSE	FALSE	FALSE	FALSE	FALSE
Bacteria.Dependentiae.Babeliae.Babeliales.Babeliaceae	0.287359	-0.673379	-1.0186	-0.960738	-1.30596	-0.345218	0.588743	0.529	0.431759	0.712147	0.643218	0.589026	0.488089	-1.27293	-2.35918	-1.34907	-2.03035	-0.586082	1	1	1	1	1	1	1	1	1	1	1	1	FALSE	FALSE	FALSE	FALSE	FALSE	FALSE
Bacteria.Planctomycetota.Planctomycetes.uncultured.uncultured	1.32182	-0.121937	-0.753395	-1.44375	-2.07521	-0.631458	0.568675	0.510832	0.416925	0.690734	0.624492	0.572318	2.32438	-0.238702	-1.80703	-2.09017	-3.32304	-1.10333	1	1	1	1	1	1	1	1	1	1	1	1	FALSE	FALSE	FALSE	FALSE	FALSE	FALSE
Bacteria.Bacillota.Bacilli.Lactobacillales.Leuconostocaceae	0.0732063	0.242423	-0.108599	0.169217	-0.181806	-0.351023	0.554056	0.497598	0.406118	0.675181	0.610899	0.560199	0.132128	0.487187	-0.267408	0.250624	-0.297603	-0.626603	1	1	1	1	1	1	1	1	1	1	1	1	FALSE	FALSE	FALSE	FALSE	FALSE	FALSE
Bacteria.Proteobacteria.Alphaproteobacteria.Micavibrionales.uncultured	0.563873	0.290335	0.141269	-0.273538	-0.422604	-0.149066	0.693413	0.623764	0.509138	0.824839	0.741956	0.677317	0.813185	0.465457	0.277468	-0.331626	-0.569581	-0.220083	1	1	1	1	1	1	1	1	1	1	1	1	FALSE	FALSE	FALSE	FALSE	FALSE	FALSE
Bacteria.Verrucomicrobiota.Chlamydiae.Chlamydiales.Simkaniaceae	1.20965	-0.0737051	-0.439632	-1.28335	-1.64928	-0.365927	0.510185	0.457886	0.373692	0.628769	0.570383	0.524126	2.371	-0.160968	-1.17646	-2.04105	-2.89153	-0.698167	1	1	1	1	1	1	1	1	1	1	1	1	FALSE	FALSE	FALSE	FALSE	FALSE	FALSE
Bacteria.Bacteroidota.Bacteroidia.Bacteroidales.Marinifilaceae	0.927778	-0.0507223	-0.192897	-0.9785	-1.12067	-0.142175	0.58498	0.525593	0.428977	0.708127	0.6397	0.585887	1.586	-0.0965049	-0.449667	-1.38181	-1.75187	-0.242666	1	1	1	1	1	1	1	1	1	1	1	1	FALSE	FALSE	FALSE	FALSE	FALSE	FALSE
Bacteria.Bacillota.Clostridia.Clostridia_vadinBB60_group.Clostridia_vadinBB60_group	-0.358925	0.1378	-0.754878	0.496725	-0.395953	-0.892677	0.435504	0.390327	0.31853	0.550835	0.502519	0.463914	-0.82416	0.353037	-2.36988	0.901767	-0.787936	-1.92423	1	1	1	1	1	1	1	1	1	1	1	1	FALSE	FALSE	FALSE	FALSE	FALSE	FALSE
Bacteria.Proteobacteria.Alphaproteobacteria.uncultured.uncultured	1.41826	0.125116	-0.912736	-1.29315	-2.331	-1.03785	0.495874	0.444934	0.363117	0.613723	0.557264	0.512463	2.86012	0.281201	-2.51361	-2.10705	-4.18293	-2.02522	0.00423475	0.778556	0.0119501	0.0351132	2.87775e-05	0.0428447	0.647917	1	1	1	0.00443174	1	FALSE	FALSE	FALSE	FALSE	TRUE	FALSE
Bacteria.Proteobacteria.Alphaproteobacteria.Alphaproteobacteria.Alphaproteobacteria	0.514807	0.111946	0.0535824	-0.402861	-0.461224	-0.0583634	0.550521	0.494398	0.403505	0.671427	0.607619	0.557276	0.935127	0.226429	0.132792	-0.600007	-0.759068	-0.10473	1	1	1	1	1	1	1	1	1	1	1	1	FALSE	FALSE	FALSE	FALSE	FALSE	FALSE
Bacteria.Myxococcota.Polyangia.Polyangiales.Polyangiaceae	1.30522	-0.343356	-0.576283	-1.64858	-1.88151	-0.232928	0.651411	0.585738	0.478088	0.779437	0.702141	0.64168	2.00369	-0.586193	-1.20539	-2.11509	-2.67967	-0.362997	1	1	1	1	1	1	1	1	1	1	1	1	FALSE	FALSE	FALSE	FALSE	FALSE	FALSE
Bacteria.Patescibacteria.Gracilibacteria.Gracilibacteria.Gracilibacteria	0.802248	-0.131765	-0.971486	-0.934013	-1.77373	-0.839721	0.499195	0.44794	0.365571	0.61721	0.560304	0.515165	1.60708	-0.294158	-2.65745	-1.51328	-3.16566	-1.63	1	1	1	1	1	1	1	1	1	1	1	1	FALSE	FALSE	FALSE	FALSE	FALSE	FALSE
Bacteria.Verrucomicrobiota.Verrucomicrobiae.Chthoniobacterales.Chthoniobacteraceae	0.102243	0.423071	-0.415134	0.320828	-0.517377	-0.838205	0.524625	0.470956	0.384365	0.644	0.583672	0.535948	0.194888	0.898324	-1.08005	0.49818	-0.886418	-1.56397	1	1	1	1	1	1	1	1	1	1	1	1	FALSE	FALSE	FALSE	FALSE	FALSE	FALSE
Bacteria.Armatimonadota.Fimbriimonadia.Fimbriimonadales.Fimbriimonadaceae	0.0880397	0.159929	-0.55092	0.0718896	-0.638959	-0.710849	0.561841	0.504645	0.411873	0.683458	0.618132	0.566647	0.156699	0.316914	-1.3376	0.105185	-1.03369	-1.25448	1	1	1	1	1	1	1	1	1	1	1	1	FALSE	FALSE	FALSE	FALSE	FALSE	FALSE
Bacteria.Chloroflexi.Anaerolineae.Caldilineales.Caldilineaceae	0.324552	0.0498676	-0.617551	-0.274684	-0.942103	-0.667419	0.376927	0.337459	0.275369	0.490798	0.450369	0.417896	0.861046	0.147774	-2.24263	-0.559668	-2.09185	-1.59709	1	1	1	1	1	1	1	1	1	1	1	1	FALSE	FALSE	FALSE	FALSE	FALSE	FALSE
Bacteria.Chloroflexi.Anaerolineae.SBR1031.A4b	0.354938	0.553037	-0.204298	0.198098	-0.559237	-0.757335	0.502152	0.450616	0.367756	0.620317	0.563013	0.517573	0.706835	1.22729	-0.555527	0.31935	-0.993293	-1.46324	1	1	1	1	1	1	1	1	1	1	1	1	FALSE	FALSE	FALSE	FALSE	FALSE	FALSE
Bacteria.Proteobacteria.Alphaproteobacteria.Rickettsiales.Rickettsiaceae	0.192808	0.0264492	-0.700517	-0.166359	-0.893325	-0.726966	0.461965	0.414254	0.338066	0.578277	0.52639	0.485058	0.417365	0.0638478	-2.07213	-0.28768	-1.69708	-1.49872	1	1	1	1	1	1	1	1	1	1	1	1	FALSE	FALSE	FALSE	FALSE	FALSE	FALSE
Bacteria.Verrucomicrobiota.Verrucomicrobiae.Opitutales.Opitutaceae	-0.00463974	0.100551	-0.356866	0.10519	-0.352226	-0.457417	0.494862	0.444018	0.362369	0.61266	0.556338	0.511641	-0.00937584	0.226456	-0.984814	0.171695	-0.633115	-0.894019	1	1	1	1	1	1	1	1	1	1	1	1	FALSE	FALSE	FALSE	FALSE	FALSE	FALSE
Bacteria.Bdellovibrionota.Oligoflexia.Oligoflexales.uncultured	0.296076	0.454486	-0.300353	0.15841	-0.596429	-0.754838	0.444664	0.398608	0.325291	0.560312	0.51076	0.471209	0.665842	1.14018	-0.923334	0.282717	-1.16773	-1.60192	1	1	1	1	1	1	1	1	1	1	1	1	FALSE	FALSE	FALSE	FALSE	FALSE	FALSE
Bacteria.Planctomycetota.Phycisphaerae.Phycisphaerales.Phycisphaeraceae	0.685079	0.0686241	-0.778296	-0.616455	-1.46337	-0.84692	0.532683	0.47825	0.39032	0.652519	0.591107	0.542568	1.28609	0.14349	-1.99399	-0.944731	-2.47565	-1.56095	1	1	1	1	1	1	1	1	1	1	1	1	FALSE	FALSE	FALSE	FALSE	FALSE	FALSE
Bacteria.Planctomycetota.Planctomycetes.Planctomycetales.Schlesneriaceae	1.35823	0.14713	-0.584251	-1.2111	-1.94248	-0.73138	0.495334	0.444446	0.362718	0.613156	0.55677	0.512025	2.74205	0.331041	-1.61076	-1.97519	-3.48884	-1.42841	1	1	1	1	1	1	1	1	1	1	1	1	FALSE	FALSE	FALSE	FALSE	FALSE	FALSE
Bacteria.Bacillota.Clostridia.Peptostreptococcales-Tissierellales.Peptostreptococcales-Tissierellales	-0.538487	0.121082	-0.736897	0.65957	-0.19841	-0.85798	0.361595	0.323676	0.264119	0.475209	0.436825	0.405994	-1.4892	0.374085	-2.79002	1.38796	-0.454209	-2.11328	1	1	1	1	1	1	1	1	1	1	1	1	FALSE	FALSE	FALSE	FALSE	FALSE	FALSE
Bacteria.Chloroflexi.KD4-96.KD4-96.KD4-96	0.0563119	0.283843	-0.686214	0.227531	-0.742526	-0.970057	0.461384	0.413729	0.337638	0.577673	0.525864	0.484592	0.12205	0.686059	-2.0324	0.393875	-1.41201	-2.0018	1	1	1	1	1	1	1	1	1	1	1	1	FALSE	FALSE	FALSE	FALSE	FALSE	FALSE
Bacteria.Verrucomicrobiota.Kiritimatiellae.WCHB1-41.WCHB1-41	0.125325	0.266476	-0.473639	0.141151	-0.598965	-0.740116	0.461712	0.414025	0.337879	0.578014	0.526161	0.484855	0.271436	0.643622	-1.4018	0.2442	-1.13837	-1.52647	1	1	1	1	1	1	1	1	1	1	1	1	FALSE	FALSE	FALSE	FALSE	FALSE	FALSE

### Sheet: tadpole_family_ancombc_sz
taxon	structural_zero (colony = A)	structural_zero (colony = F)	structural_zero (colony = O)	structural_zero (colony = P)
Bacteria.Actinobacteriota.Actinobacteria.Micrococcales.Dermabacteraceae	FALSE	FALSE	FALSE	FALSE
Bacteria.Proteobacteria.Gammaproteobacteria.Aeromonadales.Aeromonadaceae	FALSE	FALSE	FALSE	FALSE
Bacteria.Bacteroidota.Bacteroidia.Chitinophagales.Chitinophagaceae	FALSE	FALSE	FALSE	FALSE
Bacteria.Bacteroidota.Bacteroidia.Flavobacteriales.Weeksellaceae	FALSE	FALSE	FALSE	FALSE
Bacteria.Proteobacteria.Gammaproteobacteria.Xanthomonadales.Xanthomonadaceae	FALSE	FALSE	FALSE	FALSE
Bacteria.Proteobacteria.Gammaproteobacteria.Enterobacterales.Enterobacteriaceae	FALSE	FALSE	FALSE	FALSE
Bacteria.Proteobacteria.Alphaproteobacteria.Caulobacterales.Caulobacteraceae	FALSE	FALSE	FALSE	FALSE
Bacteria.Actinobacteriota.Actinobacteria.Frankiales.Geodermatophilaceae	TRUE	TRUE	FALSE	TRUE
Bacteria.Verrucomicrobiota.Verrucomicrobiae.Verrucomicrobiales.Rubritaleaceae	FALSE	FALSE	FALSE	FALSE
Bacteria.Proteobacteria.Alphaproteobacteria.Rhizobiales.Rhizobiaceae	FALSE	FALSE	FALSE	FALSE
Bacteria.Actinobacteriota.Actinobacteria.Micrococcales.Micrococcales	TRUE	FALSE	TRUE	TRUE
Bacteria.Proteobacteria.Gammaproteobacteria.Pseudomonadales.Pseudomonadaceae	FALSE	FALSE	FALSE	FALSE
Bacteria.Proteobacteria.Gammaproteobacteria.Pseudomonadales.Moraxellaceae	FALSE	FALSE	FALSE	FALSE
Bacteria.Bacillota.Clostridia.Clostridiales.Clostridiaceae	FALSE	FALSE	FALSE	FALSE
Bacteria.Proteobacteria.Gammaproteobacteria.Burkholderiales.Comamonadaceae	FALSE	FALSE	FALSE	FALSE
Bacteria.Bacteroidota.Bacteroidia.Sphingobacteriales.Sphingobacteriaceae	FALSE	FALSE	FALSE	FALSE
Bacteria.Actinobacteriota.Actinobacteria.Corynebacteriales.Nocardiaceae	FALSE	FALSE	FALSE	FALSE
Bacteria.Verrucomicrobiota.Verrucomicrobiae.Verrucomicrobiales.Akkermansiaceae	FALSE	FALSE	FALSE	FALSE
Bacteria.Actinobacteriota.Actinobacteria.Micrococcales.Microbacteriaceae	FALSE	FALSE	FALSE	FALSE
Bacteria.Proteobacteria.Gammaproteobacteria.Burkholderiales.Chromobacteriaceae	FALSE	FALSE	FALSE	FALSE
Bacteria.Proteobacteria.Alphaproteobacteria.Rhodobacterales.Rhodobacteraceae	FALSE	FALSE	FALSE	FALSE
Bacteria.Proteobacteria.Alphaproteobacteria.Rhizobiales.Rhizobiales_Incertae_Sedis	FALSE	FALSE	FALSE	FALSE
Bacteria.Proteobacteria.Alphaproteobacteria.Rhizobiales.Xanthobacteraceae	FALSE	FALSE	FALSE	FALSE
Bacteria.Cyanobacteria.Cyanobacteriia.Chloroplast.Chloroplast	FALSE	FALSE	FALSE	FALSE
Bacteria.Proteobacteria.Gammaproteobacteria.Xanthomonadales.Rhodanobacteraceae	FALSE	FALSE	FALSE	FALSE
Bacteria.Proteobacteria.Alphaproteobacteria.Azospirillales.Azospirillaceae	TRUE	FALSE	FALSE	FALSE
Bacteria.Proteobacteria.Gammaproteobacteria.Burkholderiales.Oxalobacteraceae	FALSE	FALSE	FALSE	FALSE
Bacteria.Actinobacteriota.Actinobacteria.Propionibacteriales.Nocardioidaceae	FALSE	FALSE	FALSE	FALSE
Bacteria.Proteobacteria.Alphaproteobacteria.Rhizobiales.Beijerinckiaceae	FALSE	FALSE	FALSE	FALSE
Bacteria.Proteobacteria.Gammaproteobacteria.Gammaproteobacteria_Incertae_Sedis.Unknown_Family	FALSE	FALSE	FALSE	FALSE
Bacteria.Bacillota.Bacilli.Lactobacillales.Streptococcaceae	FALSE	FALSE	FALSE	FALSE
Bacteria.Bacillota.Bacilli.Bacillales.Bacillaceae	FALSE	FALSE	FALSE	FALSE
Bacteria.Proteobacteria.Alphaproteobacteria.Rhodospirillales.Magnetospirillaceae	FALSE	FALSE	FALSE	FALSE
Bacteria.Bacillota.Clostridia.Lachnospirales.Lachnospiraceae	FALSE	FALSE	FALSE	FALSE
Bacteria.Proteobacteria.Gammaproteobacteria.Burkholderiales.Burkholderiaceae	FALSE	FALSE	FALSE	FALSE
Bacteria.Actinobacteriota.Actinobacteria.Micrococcales.Micrococcaceae	FALSE	FALSE	FALSE	FALSE
Bacteria.Bacillota.Bacilli.Staphylococcales.Staphylococcaceae	FALSE	FALSE	FALSE	FALSE
Bacteria.Actinobacteriota.Actinobacteria.Streptomycetales.Streptomycetaceae	FALSE	FALSE	FALSE	FALSE
Bacteria.Bacteria.Bacteria.Bacteria.Bacteria	FALSE	FALSE	FALSE	FALSE
Bacteria.Bacteroidota.Bacteroidia.Flavobacteriales.Flavobacteriaceae	FALSE	FALSE	FALSE	FALSE
Bacteria.Proteobacteria.Gammaproteobacteria.Salinisphaerales.Solimonadaceae	FALSE	FALSE	FALSE	FALSE
Bacteria.Proteobacteria.Alphaproteobacteria.Rhizobiales.Labraceae	FALSE	FALSE	TRUE	FALSE
Bacteria.Proteobacteria.Alphaproteobacteria.Sphingomonadales.Sphingomonadaceae	FALSE	FALSE	FALSE	FALSE
Bacteria.Proteobacteria.Gammaproteobacteria.Burkholderiales.Alcaligenaceae	FALSE	FALSE	FALSE	FALSE
Bacteria.Verrucomicrobiota.Verrucomicrobiae.Pedosphaerales.Pedosphaeraceae	FALSE	FALSE	FALSE	FALSE
Bacteria.Proteobacteria.Alphaproteobacteria.Rhizobiales.Kaistiaceae	FALSE	FALSE	FALSE	FALSE
Bacteria.Bacteroidota.Bacteroidia.Bacteroidales.Tannerellaceae	FALSE	FALSE	FALSE	FALSE
Bacteria.Actinobacteriota.Actinobacteria.Micrococcales.Brevibacteriaceae	FALSE	FALSE	FALSE	FALSE
Bacteria.Actinobacteriota.Actinobacteria.Corynebacteriales.Mycobacteriaceae	FALSE	FALSE	FALSE	FALSE
Bacteria.Bacillota.Clostridia.Peptostreptococcales-Tissierellales.Peptostreptococcaceae	FALSE	FALSE	FALSE	FALSE
Bacteria.Bacteroidota.Bacteroidia.Flavobacteriales.Crocinitomicaceae	FALSE	FALSE	FALSE	FALSE
Bacteria.Bacteroidota.Bacteroidia.Bacteroidales.Bacteroidaceae	FALSE	FALSE	FALSE	FALSE
Bacteria.Actinobacteriota.Actinobacteria.Propionibacteriales.Propionibacteriaceae	FALSE	FALSE	FALSE	FALSE
Bacteria.Proteobacteria.Gammaproteobacteria.Burkholderiales.Rhodocyclaceae	FALSE	FALSE	FALSE	FALSE
Bacteria.Deinococcota.Deinococci.Deinococcales.Deinococcaceae	FALSE	FALSE	FALSE	FALSE
Bacteria.Actinobacteriota.Actinobacteria.Pseudonocardiales.Pseudonocardiaceae	FALSE	FALSE	FALSE	FALSE
Bacteria.Bacillota.Bacilli.Lactobacillales.Enterococcaceae	FALSE	FALSE	FALSE	FALSE
Bacteria.Proteobacteria.Gammaproteobacteria.Enterobacterales.Morganellaceae	FALSE	FALSE	FALSE	FALSE
Bacteria.Desulfobacterota.Desulfovibrionia.Desulfovibrionales.Desulfovibrionaceae	FALSE	FALSE	FALSE	FALSE
Bacteria.Proteobacteria.Alphaproteobacteria.Reyranellales.Reyranellaceae	FALSE	FALSE	FALSE	FALSE
Bacteria.Actinobacteriota.Actinobacteria.Corynebacteriales.Corynebacteriaceae	FALSE	FALSE	FALSE	FALSE
Bacteria.Bacteroidota.Bacteroidia.Bacteroidales.Rikenellaceae	FALSE	FALSE	FALSE	FALSE
Bacteria.Planctomycetota.Planctomycetes.Pirellulales.Pirellulaceae	FALSE	FALSE	FALSE	FALSE
Bacteria.Bacillota.Bacilli.Erysipelotrichales.Erysipelotrichaceae	FALSE	FALSE	FALSE	FALSE
Bacteria.Actinobacteriota.Actinobacteria.Corynebacteriales.Dietziaceae	FALSE	FALSE	TRUE	FALSE
Bacteria.Campilobacterota.Campylobacteria.Campylobacterales.Arcobacteraceae	FALSE	FALSE	TRUE	FALSE
Bacteria.Proteobacteria.Gammaproteobacteria.Burkholderiales.Chitinibacteraceae	FALSE	FALSE	FALSE	FALSE
Bacteria.Proteobacteria.Alphaproteobacteria.Rhizobiales.Hyphomicrobiaceae	FALSE	FALSE	FALSE	FALSE
Bacteria.Proteobacteria.Gammaproteobacteria.Cellvibrionales.Cellvibrionaceae	FALSE	FALSE	FALSE	FALSE
Bacteria.Bacteroidota.Bacteroidia.Bacteroidales.Prevotellaceae	FALSE	FALSE	FALSE	FALSE
Bacteria.Bacillota.Negativicutes.Acidaminococcales.Acidaminococcaceae	FALSE	FALSE	FALSE	FALSE
Bacteria.Bacillota.Bacilli.Bacillales.Planococcaceae	FALSE	FALSE	FALSE	FALSE
Bacteria.Proteobacteria.Gammaproteobacteria.Burkholderiales.Nitrosomonadaceae	TRUE	FALSE	TRUE	FALSE
Bacteria.Patescibacteria.Berkelbacteria.Berkelbacteria.Berkelbacteria	TRUE	TRUE	FALSE	FALSE
Bacteria.Proteobacteria.Alphaproteobacteria.Rhodospirillales.uncultured	FALSE	FALSE	FALSE	FALSE
Bacteria.Actinobacteriota.Actinobacteria.Frankiales.Sporichthyaceae	FALSE	FALSE	FALSE	FALSE
Bacteria.Deferribacterota.Deferribacteres.Deferribacterales.Deferribacteraceae	FALSE	FALSE	TRUE	FALSE
Bacteria.Proteobacteria.Gammaproteobacteria.Salinisphaerales.Algiphilaceae	FALSE	TRUE	TRUE	TRUE
Bacteria.Proteobacteria.Alphaproteobacteria.Acetobacterales.Acetobacteraceae	FALSE	FALSE	FALSE	FALSE
Bacteria.Cyanobacteria.Vampirivibrionia.Vampirovibrionales.Vampirovibrionaceae	TRUE	FALSE	FALSE	TRUE
Bacteria.Proteobacteria.Gammaproteobacteria.Enterobacterales.Yersiniaceae	FALSE	TRUE	TRUE	FALSE
Bacteria.Proteobacteria.Gammaproteobacteria.Oceanospirillales.Alcanivoracaceae1	FALSE	TRUE	TRUE	FALSE
Bacteria.Fusobacteriota.Fusobacteriia.Fusobacteriales.Fusobacteriaceae	FALSE	FALSE	FALSE	FALSE
Bacteria.Proteobacteria.Alphaproteobacteria.Tistrellales.Geminicoccaceae	FALSE	FALSE	FALSE	FALSE
Bacteria.Bacteroidota.Bacteroidia.Bacteroidales.Barnesiellaceae	FALSE	FALSE	FALSE	FALSE
Bacteria.Cyanobacteria.Cyanobacteriia.Cyanobacteriales.Nostocaceae	FALSE	TRUE	TRUE	FALSE
Bacteria.Bdellovibrionota.Bdellovibrionia.Bacteriovoracales.Bacteriovoracaceae	FALSE	FALSE	FALSE	FALSE
Bacteria.Proteobacteria.Alphaproteobacteria.Rickettsiales.Mitochondria	FALSE	FALSE	FALSE	FALSE
Bacteria.Bacillota.Bacilli.Erysipelotrichales.Erysipelatoclostridiaceae	FALSE	FALSE	FALSE	FALSE
Bacteria.Proteobacteria.Gammaproteobacteria.Legionellales.Legionellaceae	FALSE	FALSE	FALSE	FALSE
Bacteria.Planctomycetota.Planctomycetes.Isosphaerales.Isosphaeraceae	FALSE	FALSE	FALSE	FALSE
Bacteria.Proteobacteria.Alphaproteobacteria.Rhizobiales.Devosiaceae	FALSE	FALSE	FALSE	FALSE
Bacteria.Proteobacteria.Alphaproteobacteria.Rhizobiales.Methylopilaceae	TRUE	TRUE	FALSE	FALSE
Bacteria.Proteobacteria.Gammaproteobacteria.Cardiobacteriales.Wohlfahrtiimonadaceae	FALSE	FALSE	TRUE	FALSE
Bacteria.Bacillota.Bacilli.Lactobacillales.Lactobacillaceae	FALSE	FALSE	FALSE	FALSE
Bacteria.Bacillota.Clostridia.Oscillospirales.Oscillospirales	FALSE	FALSE	TRUE	FALSE
Bacteria.Bacteroidota.Bacteroidia.Flavobacteriales.Cryomorphaceae	FALSE	FALSE	TRUE	FALSE
Bacteria.Verrucomicrobiota.Verrucomicrobiae.Verrucomicrobiales.Verrucomicrobiaceae	FALSE	FALSE	FALSE	FALSE
Bacteria.Bacteroidota.Bacteroidia.Chitinophagales.Saprospiraceae	FALSE	FALSE	FALSE	FALSE
Bacteria.Actinobacteriota.Actinobacteria.Corynebacteriales.Tsukamurellaceae	TRUE	FALSE	TRUE	FALSE
Bacteria.Actinobacteriota.Rubrobacteria.Rubrobacterales.Rubrobacteriaceae	TRUE	TRUE	TRUE	FALSE
Bacteria.Bacteroidota.Bacteroidia.Cytophagales.Spirosomaceae	FALSE	FALSE	FALSE	FALSE
Bacteria.Verrucomicrobiota.Chlamydiae.Chlamydiales.Parachlamydiaceae	FALSE	FALSE	FALSE	FALSE
Bacteria.Planctomycetota.Planctomycetes.Gemmatales.Gemmataceae	FALSE	FALSE	FALSE	FALSE
Bacteria.Bacillota.Bacilli.Exiguobacterales.Exiguobacteraceae	FALSE	FALSE	FALSE	TRUE
Bacteria.Proteobacteria.Gammaproteobacteria.Burkholderiales.Aquaspirillaceae	FALSE	FALSE	TRUE	FALSE
Bacteria.Chloroflexi.Anaerolineae.RBG-13-54-9.RBG-13-54-9	FALSE	FALSE	FALSE	FALSE
Bacteria.Proteobacteria.Gammaproteobacteria.Coxiellales.Coxiellaceae	FALSE	FALSE	FALSE	FALSE
Bacteria.Chloroflexi.Chloroflexia.Chloroflexales.Herpetosiphonaceae	FALSE	FALSE	TRUE	FALSE
Bacteria.Cyanobacteria.Cyanobacteriia.Pseudanabaenales.Pseudanabaenaceae	TRUE	TRUE	FALSE	FALSE
Bacteria.Actinobacteriota.Actinobacteria.Frankiales.Nakamurellaceae	FALSE	FALSE	FALSE	FALSE
Bacteria.Actinobacteriota.Actinobacteria.Micrococcales.Intrasporangiaceae	FALSE	FALSE	FALSE	FALSE
Bacteria.Bacillota.Bacilli.Lactobacillales.Vagococcaceae	TRUE	TRUE	TRUE	FALSE
Bacteria.Proteobacteria.Gammaproteobacteria.Burkholderiales.Methylophilaceae	FALSE	FALSE	FALSE	FALSE
Bacteria.Bacteroidota.Bacteroidia.Sphingobacteriales.FFCH9454	FALSE	FALSE	TRUE	FALSE
Bacteria.Proteobacteria.Alphaproteobacteria.Paracaedibacterales.Paracaedibacteraceae	FALSE	FALSE	FALSE	FALSE
Bacteria.Desulfobacterota.uncultured.uncultured.uncultured	FALSE	FALSE	TRUE	FALSE
Bacteria.Proteobacteria.Gammaproteobacteria.Alteromonadales.Alteromonadaceae	FALSE	FALSE	FALSE	FALSE
Bacteria.Proteobacteria.Gammaproteobacteria.Cellvibrionales.Spongiibacteraceae	FALSE	TRUE	TRUE	TRUE
Bacteria.Deinococcota.Deinococci.Deinococcales.Trueperaceae	TRUE	TRUE	TRUE	FALSE
Bacteria.Proteobacteria.Gammaproteobacteria.Alteromonadales.Marinobacteraceae	FALSE	TRUE	TRUE	TRUE
Bacteria.Bacteroidota.Bacteroidia.Bacteroidales.Muribaculaceae	FALSE	FALSE	FALSE	FALSE
Bacteria.Bacillota.Clostridia.Eubacteriales.Eubacteriaceae	FALSE	FALSE	FALSE	FALSE
Bacteria.Bacillota.Clostridia.Oscillospirales.Ruminococcaceae	FALSE	FALSE	FALSE	FALSE
Bacteria.Bacillota.Bacilli.Paenibacillales.Paenibacillaceae	FALSE	FALSE	FALSE	FALSE
Bacteria.Bacillota.Clostridia.Oscillospirales.Oscillospiraceae	FALSE	FALSE	FALSE	FALSE
Bacteria.Planctomycetota.Planctomycetes.Planctomycetales.Rubinisphaeraceae	FALSE	FALSE	FALSE	FALSE
Bacteria.Proteobacteria.Gammaproteobacteria.Gammaproteobacteria.Gammaproteobacteria	FALSE	FALSE	FALSE	FALSE
Bacteria.Actinobacteriota.Thermoleophilia.Solirubrobacterales.Solirubrobacteraceae	FALSE	FALSE	FALSE	FALSE
Bacteria.Proteobacteria.Gammaproteobacteria.uncultured.uncultured	FALSE	FALSE	FALSE	FALSE
Bacteria.Planctomycetota.Planctomycetes.Planctomycetales.uncultured	FALSE	FALSE	FALSE	FALSE
Bacteria.Bacteroidota.Bacteroidia.Sphingobacteriales.env_OPS_17	FALSE	FALSE	FALSE	FALSE
Bacteria.Bacteroidota.Bacteroidia.Chitinophagales.uncultured	FALSE	FALSE	FALSE	FALSE
Bacteria.Verrucomicrobiota.Chlamydiae.Chlamydiales.cvE6	FALSE	FALSE	FALSE	FALSE
Bacteria.Proteobacteria.Alphaproteobacteria.Caulobacterales.Hyphomonadaceae	FALSE	FALSE	FALSE	FALSE
Bacteria.Proteobacteria.Gammaproteobacteria.Burkholderiales.Neisseriaceae	FALSE	FALSE	FALSE	FALSE
Bacteria.Proteobacteria.Gammaproteobacteria.Oceanospirillales.Halomonadaceae	FALSE	FALSE	FALSE	FALSE
Bacteria.Bacillota.Bacilli.RF39.RF39	FALSE	FALSE	FALSE	FALSE
Bacteria.Bacteroidota.Bacteroidia.Flavobacteriales.NS9_marine_group	FALSE	FALSE	TRUE	FALSE
Bacteria.Proteobacteria.Alphaproteobacteria.Rhizobiales.Rhizobiales	TRUE	FALSE	TRUE	FALSE
Bacteria.Actinobacteriota.Actinobacteria.Micrococcales.Promicromonosporaceae	TRUE	TRUE	FALSE	FALSE
Bacteria.Bacteroidota.Bacteroidia.Chitinophagales.37-13	FALSE	FALSE	FALSE	FALSE
Bacteria.Proteobacteria.Gammaproteobacteria.Enterobacterales.Enterobacterales	TRUE	TRUE	TRUE	FALSE
Bacteria.Bacillota.Clostridia.Clostridia_UCG-014.Clostridia_UCG-014	FALSE	FALSE	FALSE	FALSE
Bacteria.Proteobacteria.Gammaproteobacteria.Diplorickettsiales.Diplorickettsiaceae	FALSE	FALSE	FALSE	FALSE
Bacteria.Spirochaetota.Brevinematia.Brevinematales.Brevinemataceae	TRUE	FALSE	FALSE	FALSE
Bacteria.Bacteroidota.Bacteroidia.Bacteroidales.Rs-E47_termite_group	FALSE	FALSE	TRUE	FALSE
Bacteria.Bacteroidota.Bacteroidia.Bacteroidia.Bacteroidia	FALSE	FALSE	FALSE	FALSE
Bacteria.Proteobacteria.Gammaproteobacteria.WD260.WD260	FALSE	TRUE	TRUE	TRUE
Bacteria.Bacillota.Bacilli.Bacillales.Bacillales	TRUE	TRUE	TRUE	FALSE
Bacteria.Proteobacteria.Gammaproteobacteria.Nitrosococcales.Methylophagaceae	FALSE	TRUE	TRUE	TRUE
Bacteria.Bacteroidota.Bacteroidia.Cytophagales.Microscillaceae	FALSE	FALSE	FALSE	FALSE
Bacteria.Proteobacteria.Alphaproteobacteria.Rhodospirillales.Rhodospirillaceae	FALSE	FALSE	FALSE	FALSE
Bacteria.Actinobacteriota.Actinobacteria.Bifidobacteriales.Bifidobacteriaceae	FALSE	FALSE	FALSE	FALSE
Bacteria.Proteobacteria.Gammaproteobacteria.Burkholderiales.Chitinimonadaceae	FALSE	FALSE	TRUE	FALSE
Bacteria.Bacteroidota.Bacteroidia.Sphingobacteriales.NS11-12_marine_group	FALSE	FALSE	FALSE	FALSE
Bacteria.Bacillota.Clostridia.Christensenellales.Christensenellaceae	FALSE	FALSE	FALSE	FALSE
Bacteria.Chloroflexi.Chloroflexia.Thermomicrobiales.JG30-KF-CM45	TRUE	FALSE	TRUE	FALSE
Bacteria.Actinobacteriota.Actinobacteria.Micrococcales.Micrococcales_Incertae_Sedis	TRUE	FALSE	TRUE	FALSE
Bacteria.Bacillota.Clostridia.Oscillospirales.Butyricicoccaceae	FALSE	FALSE	FALSE	FALSE
Bacteria.Proteobacteria.Gammaproteobacteria.Pasteurellales.Pasteurellaceae	FALSE	TRUE	TRUE	FALSE
Bacteria.Spirochaetota.Spirochaetia.Spirochaetales.Spirochaetaceae	FALSE	FALSE	FALSE	FALSE
Bacteria.Acidobacteriota.Blastocatellia.Blastocatellales.Blastocatellaceae	FALSE	FALSE	FALSE	FALSE
Bacteria.Myxococcota.Polyangia.Polyangiales.Phaselicystidaceae	FALSE	FALSE	FALSE	FALSE
Bacteria.Bacteroidota.Bacteroidia.Cytophagales.Raineyaceae	TRUE	FALSE	TRUE	FALSE
Bacteria.Myxococcota.Myxococcia.Myxococcales.Myxococcaceae	FALSE	FALSE	FALSE	FALSE
Bacteria.Bacteroidota.Bacteroidia.Bacteroidales.Dysgonomonadaceae	FALSE	FALSE	FALSE	FALSE
Bacteria.Cyanobacteria.Cyanobacteriia.Oxyphotobacteria_Incertae_Sedis.Unknown_Family	TRUE	TRUE	TRUE	FALSE
Bacteria.Cyanobacteria.Vampirivibrionia.Obscuribacterales.Obscuribacteraceae	FALSE	FALSE	TRUE	FALSE
Bacteria.Cyanobacteria.Sericytochromatia.Sericytochromatia.Sericytochromatia	FALSE	FALSE	FALSE	FALSE
Bacteria.Acidobacteriota.Vicinamibacteria.Vicinamibacterales.Vicinamibacteraceae	FALSE	FALSE	FALSE	FALSE
Bacteria.Bacteroidota.Kapabacteria.Kapabacteriales.Kapabacteriales	TRUE	FALSE	FALSE	FALSE
Bacteria.Bdellovibrionota.Bdellovibrionia.Bdellovibrionales.Bdellovibrionaceae	FALSE	FALSE	FALSE	FALSE
Bacteria.Chloroflexi.Chloroflexia.Chloroflexales.Chloroflexaceae	TRUE	FALSE	FALSE	TRUE
Bacteria.Planctomycetota.OM190.OM190.OM190	FALSE	FALSE	FALSE	FALSE
Bacteria.Fibrobacterota.Fibrobacteria.Fibrobacterales.Fibrobacteraceae	TRUE	FALSE	TRUE	FALSE
Bacteria.Myxococcota.Polyangia.Haliangiales.Haliangiaceae	FALSE	FALSE	TRUE	FALSE
Bacteria.Acidobacteriota.Acidobacteriae.Acidobacteriales.Acidobacteriaceae_(Subgroup_1)	TRUE	FALSE	TRUE	FALSE
Bacteria.Proteobacteria.Gammaproteobacteria.Enterobacterales.Budviciaceae	TRUE	FALSE	TRUE	FALSE
Bacteria.Bacteroidota.Bacteroidia.Bacteroidales.Bacteroidales	FALSE	FALSE	TRUE	FALSE
Bacteria.Proteobacteria.Gammaproteobacteria.Acidithiobacillales.Acidithiobacillaceae	FALSE	FALSE	FALSE	FALSE
Bacteria.Acidobacteriota.Holophagae.Holophagales.Holophagaceae	FALSE	FALSE	TRUE	TRUE
Bacteria.Bacillota.Negativicutes.Veillonellales-Selenomonadales.Sporomusaceae	TRUE	FALSE	TRUE	FALSE
Bacteria.Myxococcota.Polyangia.Polyangiales.Sandaracinaceae	FALSE	FALSE	FALSE	FALSE
Bacteria.Acidobacteriota.Acidobacteriae.Acidobacteriales.Koribacteraceae	FALSE	FALSE	TRUE	FALSE
Bacteria.Acidobacteriota.Thermoanaerobaculia.Thermoanaerobaculales.Thermoanaerobaculaceae	FALSE	FALSE	FALSE	FALSE
Bacteria.Proteobacteria.Alphaproteobacteria.Holosporales.Holosporaceae	FALSE	FALSE	FALSE	FALSE
Bacteria.Proteobacteria.Alphaproteobacteria.Rhizobiales.Pleomorphomonadaceae	TRUE	FALSE	FALSE	FALSE
Bacteria.Proteobacteria.Alphaproteobacteria.Rickettsiales.SM2D12	FALSE	FALSE	FALSE	FALSE
Bacteria.Patescibacteria.Saccharimonadia.Saccharimonadales.Saccharimonadales	FALSE	FALSE	TRUE	FALSE
Bacteria.Chloroflexi.Chloroflexia.Chloroflexales.Roseiflexaceae	TRUE	FALSE	TRUE	TRUE
Bacteria.Proteobacteria.Gammaproteobacteria.Burkholderiales.Sutterellaceae	TRUE	FALSE	TRUE	FALSE
Bacteria.Dependentiae.Babeliae.Babeliales.Babeliaceae	FALSE	FALSE	FALSE	FALSE
Bacteria.Actinobacteriota.Thermoleophilia.Solirubrobacterales.67-14	FALSE	FALSE	TRUE	FALSE
Bacteria.Planctomycetota.Planctomycetes.uncultured.uncultured	FALSE	FALSE	FALSE	FALSE
Bacteria.Desulfobacterota.Desulfuromonadia.PB19.PB19	FALSE	FALSE	TRUE	FALSE
Bacteria.Bdellovibrionota.Oligoflexia.Oligoflexales.Oligoflexales	TRUE	FALSE	FALSE	FALSE
Bacteria.Bacillota.Bacilli.Thermoactinomycetales.Thermoactinomycetaceae	FALSE	FALSE	TRUE	FALSE
Bacteria.Bacillota.Bacilli.Lactobacillales.Leuconostocaceae	FALSE	FALSE	FALSE	FALSE
Bacteria.Actinobacteriota.Coriobacteriia.Coriobacteriales.Eggerthellaceae	TRUE	FALSE	FALSE	FALSE
Bacteria.Proteobacteria.Alphaproteobacteria.Micavibrionales.uncultured	FALSE	FALSE	FALSE	FALSE
Bacteria.Verrucomicrobiota.Chlamydiae.Chlamydiales.Simkaniaceae	FALSE	FALSE	FALSE	FALSE
Bacteria.Bacillota.Negativicutes.Veillonellales-Selenomonadales.uncultured	TRUE	FALSE	TRUE	FALSE
Bacteria.Myxococcota.Polyangia.mle1-27.mle1-27	TRUE	FALSE	FALSE	FALSE
Bacteria.Bacteroidota.Bacteroidia.Bacteroidales.Marinifilaceae	FALSE	FALSE	FALSE	FALSE
Bacteria.WPS-2.WPS-2.WPS-2.WPS-2	TRUE	FALSE	FALSE	FALSE
Bacteria.Verrucomicrobiota.Chlamydiae.Chlamydiales.Chlamydiales	FALSE	TRUE	TRUE	TRUE
Bacteria.Actinobacteriota.Acidimicrobiia.Microtrichales.Iamiaceae	TRUE	FALSE	TRUE	FALSE
Bacteria.Bacillota.Clostridia.Clostridia_vadinBB60_group.Clostridia_vadinBB60_group	FALSE	FALSE	FALSE	FALSE
Bacteria.Proteobacteria.Alphaproteobacteria.Caedibacterales.Caedibacteraceae	TRUE	FALSE	TRUE	FALSE
Bacteria.Proteobacteria.Alphaproteobacteria.uncultured.uncultured	FALSE	FALSE	FALSE	FALSE
Bacteria.Cyanobacteria.Cyanobacteriia.Leptolyngbyales.Leptolyngbyaceae	TRUE	FALSE	FALSE	FALSE
Bacteria.Proteobacteria.Alphaproteobacteria.Alphaproteobacteria.Alphaproteobacteria	FALSE	FALSE	FALSE	FALSE
Bacteria.Acidobacteriota.Blastocatellia.11-24.11-24	FALSE	FALSE	TRUE	FALSE
Bacteria.Actinobacteriota.Acidimicrobiia.IMCC26256.IMCC26256	FALSE	FALSE	TRUE	FALSE
Bacteria.Abditibacteriota.Abditibacteria.Abditibacteriales.Abditibacteriaceae	TRUE	FALSE	TRUE	FALSE
Bacteria.Proteobacteria.Gammaproteobacteria.Burkholderiales.Burkholderiales	TRUE	FALSE	TRUE	TRUE
Bacteria.Myxococcota.Polyangia.Polyangiales.Polyangiaceae	FALSE	FALSE	FALSE	FALSE
Bacteria.Patescibacteria.Saccharimonadia.Saccharimonadales.Saccharimonadaceae	FALSE	FALSE	FALSE	TRUE
Bacteria.Actinobacteriota.Actinobacteria.Micrococcales.Sanguibacteraceae	TRUE	TRUE	FALSE	TRUE
Bacteria.Actinobacteriota.Actinobacteria.Micromonosporales.Micromonosporaceae	TRUE	FALSE	TRUE	FALSE
Bacteria.Proteobacteria.Alphaproteobacteria.Defluviicoccales.uncultured	TRUE	FALSE	TRUE	FALSE
Bacteria.Spirochaetota.Leptospirae.Leptospirales.Leptospiraceae	TRUE	FALSE	FALSE	FALSE
Bacteria.Bdellovibrionota.Oligoflexia.0319-6G20.0319-6G20	TRUE	FALSE	FALSE	FALSE
Bacteria.Bacillota.Bacilli.Lactobacillales.Aerococcaceae	TRUE	FALSE	FALSE	FALSE
Bacteria.Patescibacteria.Gracilibacteria.Gracilibacteria.Gracilibacteria	FALSE	FALSE	FALSE	FALSE
Bacteria.Proteobacteria.Gammaproteobacteria.Oceanospirillales.Pseudohongiellaceae	FALSE	TRUE	TRUE	FALSE
Bacteria.Cyanobacteria.Cyanobacteriia.Cyanobacteriales.Phormidiaceae	TRUE	TRUE	FALSE	FALSE
Bacteria.Gemmatimonadota.Gemmatimonadetes.Gemmatimonadales.Gemmatimonadaceae	TRUE	FALSE	FALSE	FALSE
Bacteria.Dependentiae.Babeliae.Babeliales.Vermiphilaceae	FALSE	FALSE	TRUE	FALSE
Bacteria.Armatimonadota.Fimbriimonadia.Fimbriimonadales.Fimbriimonadales	FALSE	FALSE	TRUE	TRUE
Bacteria.Actinobacteriota.Acidimicrobiia.Microtrichales.Ilumatobacteraceae	FALSE	FALSE	TRUE	FALSE
Bacteria.Bacillota.Clostridia.Oscillospirales.[Eubacterium]_coprostanoligenes_group	FALSE	FALSE	TRUE	FALSE
Bacteria.Proteobacteria.Alphaproteobacteria.Azospirillales.Azospirillales_Incertae_Sedis	TRUE	TRUE	FALSE	FALSE
Bacteria.Proteobacteria.Alphaproteobacteria.Micropepsales.Micropepsaceae	FALSE	FALSE	TRUE	FALSE
Bacteria.Bacteroidota.Bacteroidia.Cytophagales.Cyclobacteriaceae	FALSE	TRUE	TRUE	FALSE
Bacteria.Bacillota.Clostridia.Peptostreptococcales-Tissierellales.Anaerovoracaceae	FALSE	FALSE	TRUE	FALSE
Bacteria.Proteobacteria.Alphaproteobacteria.Rhizobiales.Amb-16S-1323	FALSE	FALSE	TRUE	FALSE
Bacteria.Actinobacteriota.Actinobacteria.Micrococcales.Demequinaceae	TRUE	TRUE	FALSE	FALSE
Bacteria.Verrucomicrobiota.Verrucomicrobiae.Chthoniobacterales.Chthoniobacteraceae	FALSE	FALSE	FALSE	FALSE
Bacteria.Proteobacteria.Gammaproteobacteria.R7C24.R7C24	TRUE	FALSE	FALSE	TRUE
Bacteria.Bacillota.Bacilli.Staphylococcales.Gemellaceae	TRUE	TRUE	TRUE	FALSE
Bacteria.Bacteroidota.Bacteroidia.Cytophagales.Amoebophilaceae	FALSE	FALSE	TRUE	FALSE
Bacteria.Actinobacteriota.Acidimicrobiia.Microtrichales.uncultured	TRUE	FALSE	TRUE	FALSE
Bacteria.Bacillota.Bacilli.Brevibacillales.Brevibacillaceae	TRUE	FALSE	TRUE	FALSE
Bacteria.Armatimonadota.Fimbriimonadia.Fimbriimonadales.Fimbriimonadaceae	FALSE	FALSE	FALSE	FALSE
Bacteria.Chloroflexi.Anaerolineae.Caldilineales.Caldilineaceae	FALSE	FALSE	FALSE	FALSE
Bacteria.Acidobacteriota.Blastocatellia.Blastocatellia.Blastocatellia	TRUE	TRUE	TRUE	FALSE
Bacteria.Actinobacteriota.Coriobacteriia.Coriobacteriales.Atopobiaceae	TRUE	FALSE	FALSE	FALSE
Bacteria.Proteobacteria.Gammaproteobacteria.Burkholderiales.B1-7BS	TRUE	FALSE	TRUE	TRUE
Bacteria.Bacillota.Bacilli.Acholeplasmatales.Acholeplasmataceae	TRUE	FALSE	FALSE	FALSE
Bacteria.Proteobacteria.Gammaproteobacteria.Cellvibrionales.Porticoccaceae	FALSE	FALSE	TRUE	TRUE
Bacteria.Chloroflexi.Anaerolineae.SBR1031.A4b	FALSE	FALSE	FALSE	FALSE
Bacteria.Proteobacteria.Alphaproteobacteria.Elsterales.Elsteraceae	TRUE	TRUE	FALSE	TRUE
Bacteria.Acidobacteriota.Acidobacteriae.Bryobacterales.Bryobacteraceae	TRUE	FALSE	FALSE	FALSE
Bacteria.Proteobacteria.Alphaproteobacteria.Rickettsiales.Rickettsiaceae	FALSE	FALSE	FALSE	FALSE
Bacteria.Hydrogenedentes.Hydrogenedentia.Hydrogenedentiales.Hydrogenedensaceae	FALSE	TRUE	TRUE	FALSE
Bacteria.Verrucomicrobiota.Chlamydiae.Chlamydiales.Criblamydiaceae	TRUE	TRUE	TRUE	FALSE
Bacteria.Verrucomicrobiota.Verrucomicrobiae.Opitutales.Opitutaceae	FALSE	FALSE	FALSE	FALSE
Bacteria.Bdellovibrionota.Oligoflexia.Oligoflexales.uncultured	FALSE	FALSE	FALSE	FALSE
Bacteria.Proteobacteria.Gammaproteobacteria.Oceanospirillales.Saccharospirillaceae	FALSE	TRUE	TRUE	TRUE
Bacteria.Myxococcota.Polyangia.Nannocystales.Nannocystaceae	TRUE	FALSE	FALSE	FALSE
Bacteria.Bacteroidota.Rhodothermia.Rhodothermales.Rhodothermaceae	TRUE	FALSE	TRUE	TRUE
Bacteria.Bacteroidota.Bacteroidia.Bacteroidetes_VC2_1_Bac22.Bacteroidetes_VC2_1_Bac22	TRUE	FALSE	FALSE	FALSE
Bacteria.Actinobacteriota.Actinobacteria.Frankiales.Frankiales	FALSE	TRUE	TRUE	TRUE
Bacteria.Proteobacteria.Gammaproteobacteria.Vibrionales.Vibrionaceae	FALSE	TRUE	TRUE	TRUE
Bacteria.Sumerlaeota.Sumerlaeia.Sumerlaeales.Sumerlaeaceae	TRUE	FALSE	TRUE	FALSE
Bacteria.Bacteroidota.Bacteroidia.Bacteroidales.Paludibacteraceae	TRUE	FALSE	FALSE	FALSE
Bacteria.Planctomycetota.Phycisphaerae.Phycisphaerales.Phycisphaeraceae	FALSE	FALSE	FALSE	FALSE
Bacteria.Bacteroidota.Bacteroidia.Sphingobacteriales.KD3-93	TRUE	FALSE	FALSE	FALSE
Bacteria.Proteobacteria.Alphaproteobacteria.Rhizobiales.A0839	TRUE	FALSE	TRUE	TRUE
Bacteria.Proteobacteria.Gammaproteobacteria.Alteromonadales.Idiomarinaceae	FALSE	TRUE	TRUE	TRUE
Bacteria.Planctomycetota.Planctomycetes.Planctomycetales.Schlesneriaceae	FALSE	FALSE	FALSE	FALSE
Bacteria.Verrucomicrobiota.Verrucomicrobiae.Chthoniobacterales.Xiphinematobacteraceae	TRUE	TRUE	TRUE	FALSE
Bacteria.Nitrospirota.Nitrospiria.Nitrospirales.Nitrospiraceae	FALSE	FALSE	TRUE	FALSE
Bacteria.Actinobacteriota.Actinobacteria.Micrococcales.Cellulomonadaceae	TRUE	TRUE	FALSE	TRUE
Bacteria.Cyanobacteria.Vampirivibrionia.Gastranaerophilales.Gastranaerophilales	TRUE	FALSE	FALSE	FALSE
Bacteria.Bacteroidota.Bacteroidia.Cytophagales.Cytophagaceae	TRUE	FALSE	TRUE	FALSE
Bacteria.Bacteroidota.Bacteroidia.Cytophagales.Hymenobacteraceae	TRUE	FALSE	TRUE	FALSE
Bacteria.Bacillota.Clostridia.Peptostreptococcales-Tissierellales.Peptostreptococcales-Tissierellales	FALSE	FALSE	FALSE	FALSE
Bacteria.Proteobacteria.Proteobacteria.Proteobacteria.Proteobacteria	TRUE	FALSE	FALSE	FALSE
Bacteria.Proteobacteria.Gammaproteobacteria.Burkholderiales.SC-I-84	FALSE	FALSE	TRUE	TRUE
Bacteria.Actinobacteriota.Acidimicrobiia.Microtrichales.Microtrichaceae	TRUE	FALSE	TRUE	FALSE
Bacteria.Acidobacteriota.Acidobacteriae.Acidobacteriae.Acidobacteriae	FALSE	FALSE	TRUE	TRUE
Bacteria.Proteobacteria.Gammaproteobacteria.Burkholderiales.TRA3-20	TRUE	TRUE	TRUE	FALSE
Bacteria.Actinobacteriota.Acidimicrobiia.uncultured.uncultured	FALSE	FALSE	TRUE	TRUE
Bacteria.Bacillota.Bacilli.Lactobacillales.Carnobacteriaceae	FALSE	FALSE	TRUE	FALSE
Bacteria.SAR324_clade(Marine_group_B).SAR324_clade(Marine_group_B).SAR324_clade(Marine_group_B).SAR324_clade(Marine_group_B)	FALSE	FALSE	TRUE	FALSE
Bacteria.Proteobacteria.Alphaproteobacteria.Dongiales.Dongiaceae	TRUE	TRUE	TRUE	FALSE
Bacteria.Proteobacteria.Gammaproteobacteria.Cellvibrionales.Halieaceae	TRUE	FALSE	TRUE	FALSE
Bacteria.Proteobacteria.Gammaproteobacteria.Oceanospirillales.Nitrincolaceae	FALSE	TRUE	TRUE	TRUE
Bacteria.Proteobacteria.Alphaproteobacteria.Kiloniellales.Kiloniellaceae	FALSE	TRUE	TRUE	TRUE
Bacteria.Bacteroidota.Bacteroidia.Bacteroidales.Porphyromonadaceae	TRUE	TRUE	TRUE	FALSE
Bacteria.Patescibacteria.Parcubacteria.Parcubacteria.Parcubacteria	FALSE	TRUE	FALSE	FALSE
Bacteria.Proteobacteria.Gammaproteobacteria.Enterobacterales.uncultured	TRUE	TRUE	TRUE	FALSE
Bacteria.Bdellovibrionota.Oligoflexia.Silvanigrellales.Silvanigrellaceae	TRUE	FALSE	TRUE	TRUE
Bacteria.Proteobacteria.Gammaproteobacteria.Burkholderiales.Leeiaceae	FALSE	TRUE	TRUE	TRUE
Bacteria.Proteobacteria.Gammaproteobacteria.CCM19a.CCM19a	FALSE	FALSE	TRUE	TRUE
Bacteria.Myxococcota.Polyangia.Polyangiales.BIrii41	TRUE	FALSE	FALSE	FALSE
Bacteria.Actinobacteriota.Actinobacteria.Actinomycetales.Actinomycetaceae	TRUE	FALSE	FALSE	FALSE
Bacteria.Myxococcota.Polyangia.Blfdi19.Blfdi19	TRUE	FALSE	TRUE	FALSE
Bacteria.Planctomycetota.Planctomycetes.Planctomycetales.Gimesiaceae	FALSE	TRUE	TRUE	TRUE
Bacteria.Bacteroidota.Bacteroidia.Bacteroidales.Williamwhitmaniaceae	TRUE	TRUE	FALSE	TRUE
Bacteria.Proteobacteria.Gammaproteobacteria.Enterobacterales.Erwiniaceae	FALSE	TRUE	TRUE	TRUE
Bacteria.Planctomycetota.vadinHA49.vadinHA49.vadinHA49	TRUE	FALSE	TRUE	FALSE
Bacteria.Chloroflexi.KD4-96.KD4-96.KD4-96	FALSE	FALSE	FALSE	FALSE
Bacteria.Proteobacteria.Gammaproteobacteria.Alteromonadales.Pseudoalteromonadaceae	FALSE	TRUE	TRUE	TRUE
Bacteria.Bacillota.Symbiobacteriia.Symbiobacteriales.Symbiobacteraceae	TRUE	TRUE	FALSE	TRUE
Bacteria.Verrucomicrobiota.Kiritimatiellae.WCHB1-41.WCHB1-41	FALSE	FALSE	FALSE	FALSE
Bacteria.Proteobacteria.Gammaproteobacteria.JG36-TzT-191.JG36-TzT-191	FALSE	FALSE	TRUE	TRUE
Bacteria.Chloroflexi.Anaerolineae.Ardenticatenales.Ardenticatenaceae	TRUE	FALSE	FALSE	TRUE
Bacteria.Patescibacteria.Saccharimonadia.Saccharimonadales.LWQ8	FALSE	FALSE	FALSE	TRUE
Bacteria.Proteobacteria.Alphaproteobacteria.Ferrovibrionales.Ferrovibrionales	TRUE	TRUE	TRUE	FALSE
Bacteria.Proteobacteria.Alphaproteobacteria.Rhizobiales.Methyloligellaceae	FALSE	FALSE	TRUE	TRUE
Bacteria.Bacteroidota.Bacteroidia.Sphingobacteriales.Sphingobacteriales	TRUE	FALSE	TRUE	FALSE
Bacteria.Armatimonadota.Armatimonadia.Armatimonadales.Armatimonadaceae	TRUE	FALSE	TRUE	TRUE
Bacteria.Patescibacteria.Gracilibacteria.Absconditabacteriales_(SR1).Absconditabacteriales_(SR1)	TRUE	TRUE	TRUE	FALSE
Bacteria.Acidobacteriota.Acidobacteriae.Subgroup_2.Subgroup_2	TRUE	FALSE	TRUE	TRUE
Bacteria.Armatimonadota.Chthonomonadetes.Chthonomonadales.Chthonomonadaceae	TRUE	FALSE	TRUE	TRUE
Bacteria.Bacteroidota.Bacteroidia.Bacteroidales.Bacteroidales_BS11_gut_group	FALSE	TRUE	TRUE	TRUE
Bacteria.Proteobacteria.Alphaproteobacteria.Micavibrionales.Micavibrionaceae	FALSE	TRUE	TRUE	FALSE
Bacteria.Verrucomicrobiota.Verrucomicrobiae.Chthoniobacterales.Terrimicrobiaceae	FALSE	FALSE	TRUE	FALSE
Bacteria.Proteobacteria.Gammaproteobacteria.Aeromonadales.Succinivibrionaceae	TRUE	FALSE	TRUE	TRUE
Bacteria.Latescibacterota.Latescibacterota.Latescibacterota.Latescibacterota	TRUE	FALSE	TRUE	FALSE
Bacteria.Bacteroidota.SJA-28.SJA-28.SJA-28	TRUE	FALSE	TRUE	FALSE
Bacteria.Bacteroidota.Bacteroidia.SM1A07.SM1A07	TRUE	FALSE	FALSE	FALSE
Bacteria.Patescibacteria.Parcubacteria.Candidatus_Yonathbacteria.Candidatus_Yonathbacteria	TRUE	FALSE	TRUE	TRUE
Bacteria.Patescibacteria.Gracilibacteria.JGI_0000069-P22.JGI_0000069-P22	FALSE	TRUE	TRUE	TRUE
Bacteria.Bacillota.Clostridia.Peptococcales.Peptococcaceae	FALSE	TRUE	TRUE	FALSE
Bacteria.Proteobacteria.Alphaproteobacteria.Rhodospirillales.Rhodospirillales	TRUE	TRUE	TRUE	FALSE
Bacteria.Actinobacteriota.Coriobacteriia.Coriobacteriales.Coriobacteriaceae	TRUE	FALSE	FALSE	TRUE
Bacteria.Campilobacterota.Campylobacteria.Campylobacterales.uncultured	TRUE	TRUE	FALSE	TRUE
Bacteria.Actinobacteriota.Thermoleophilia.Gaiellales.uncultured	TRUE	FALSE	TRUE	TRUE
Bacteria.Bacillota.Clostridia.Clostridia.Hungateiclostridiaceae	FALSE	FALSE	FALSE	FALSE
Bacteria.Proteobacteria.Alphaproteobacteria.Parvibaculales.Parvibaculaceae	FALSE	TRUE	TRUE	FALSE
Bacteria.Proteobacteria.Alphaproteobacteria.Elsterales.uncultured	TRUE	TRUE	TRUE	FALSE
Bacteria.Myxococcota.Myxococcia.Myxococcales.Anaeromyxobacteraceae	TRUE	FALSE	FALSE	TRUE
Bacteria.Cyanobacteria.Cyanobacteriia.Cyanobacteriales.Microcystaceae	TRUE	FALSE	TRUE	FALSE
Bacteria.Armatimonadota.Armatimonadia.Armatimonadales.Armatimonadales	TRUE	FALSE	TRUE	TRUE
Bacteria.Bacillota.Negativicutes.Veillonellales-Selenomonadales.Selenomonadaceae	FALSE	TRUE	FALSE	TRUE
Bacteria.Proteobacteria.Gammaproteobacteria.Steroidobacterales.Steroidobacteraceae	TRUE	TRUE	FALSE	FALSE
Bacteria.Fusobacteriota.Fusobacteriia.Fusobacteriales.Leptotrichiaceae	TRUE	TRUE	FALSE	TRUE
Bacteria.Modulibacteria.Moduliflexia.Moduliflexales.Moduliflexaceae	TRUE	TRUE	FALSE	FALSE
Bacteria.Patescibacteria.Parcubacteria.Candidatus_Campbellbacteria.Candidatus_Campbellbacteria	TRUE	FALSE	TRUE	TRUE
Bacteria.Verrucomicrobiota.Verrucomicrobiae.Opitutales.Puniceicoccaceae	TRUE	FALSE	TRUE	FALSE
Bacteria.Proteobacteria.Gammaproteobacteria.WN-HWB-116.WN-HWB-116	TRUE	FALSE	TRUE	TRUE
Bacteria.Bacteroidota.Bacteroidia.Sphingobacteriales.AKYH767	TRUE	FALSE	TRUE	FALSE
Bacteria.Acidobacteriota.Blastocatellia.Pyrinomonadales.Pyrinomonadaceae	TRUE	FALSE	TRUE	TRUE
Bacteria.Chloroflexi.OLB14.OLB14.OLB14	TRUE	FALSE	TRUE	TRUE
Bacteria.Bacillota.Clostridia.Oscillospirales.UCG-010	TRUE	FALSE	TRUE	TRUE
Bacteria.Patescibacteria.Microgenomatia.Candidatus_Woesebacteria.Candidatus_Woesebacteria	TRUE	TRUE	FALSE	FALSE
Bacteria.Proteobacteria.Alphaproteobacteria.Rhodospirillales.Thalassospiraceae	FALSE	TRUE	TRUE	TRUE
Bacteria.Halanaerobiaeota.Halanaerobiia.Halanaerobiales.Halanaerobiaceae	TRUE	TRUE	FALSE	TRUE
Bacteria.Bacteroidota.Bacteroidia.Bacteroidales.p-251-o5	TRUE	FALSE	FALSE	FALSE
Bacteria.Bacillota.Clostridia.Eubacteriales.Anaerofustaceae	TRUE	FALSE	TRUE	TRUE
Bacteria.Proteobacteria.Gammaproteobacteria.EV818SWSAP88.EV818SWSAP88	TRUE	FALSE	TRUE	TRUE
Bacteria.Proteobacteria.Gammaproteobacteria.Ga0077536.Ga0077536	TRUE	TRUE	TRUE	FALSE
Bacteria.Proteobacteria.Alphaproteobacteria.Kordiimonadales.Kordiimonadaceae	FALSE	TRUE	TRUE	TRUE
Bacteria.Bacillota.Desulfotomaculia.Desulfotomaculales.Desulfotomaculales	FALSE	TRUE	TRUE	TRUE
Bacteria.Cyanobacteria.Cyanobacteriia.Phormidesmiales.Nodosilineaceae	TRUE	TRUE	TRUE	FALSE
Bacteria.Bacteroidota.Bacteroidia.Bacteroidales.Prolixibacteraceae	TRUE	TRUE	FALSE	TRUE
Bacteria.Actinobacteriota.Actinobacteria.Micrococcales.Dermacoccaceae	TRUE	TRUE	TRUE	FALSE
Bacteria.Planctomycetota.Phycisphaerae.Tepidisphaerales.Tepidisphaeraceae	TRUE	TRUE	TRUE	FALSE
Bacteria.Bacillota.Bacilli.Alicyclobacillales.Alicyclobacillaceae	TRUE	FALSE	TRUE	TRUE
Bacteria.Verrucomicrobiota.Omnitrophia.Omnitrophales.Omnitrophaceae	TRUE	FALSE	TRUE	TRUE
Bacteria.Acidobacteriota.Acidobacteriota.Acidobacteriota.Acidobacteriota	FALSE	TRUE	TRUE	TRUE
Bacteria.Planctomycetota.BD7-11.BD7-11.BD7-11	TRUE	TRUE	TRUE	FALSE
Bacteria.Bacillota.Clostridia.Peptostreptococcales-Tissierellales.Sedimentibacteraceae	TRUE	TRUE	TRUE	FALSE
Bacteria.Elusimicrobiota.Lineage_IIb.Lineage_IIb.Lineage_IIb	TRUE	TRUE	TRUE	FALSE
Bacteria.Patescibacteria.Parcubacteria.Candidatus_Moranbacteria.Candidatus_Moranbacteria	TRUE	TRUE	TRUE	FALSE
Bacteria.Acidobacteriota.Acidobacteriae.Elev-16S-1166.Elev-16S-1166	TRUE	TRUE	TRUE	FALSE
Bacteria.Elusimicrobiota.Lineage_IIa.Lineage_IIa.Lineage_IIa	TRUE	TRUE	TRUE	FALSE
Bacteria.Bacillota.Negativicutes.Veillonellales-Selenomonadales.Veillonellaceae	TRUE	TRUE	FALSE	TRUE
Bacteria.Desulfobacterota.Desulfovibrionia.Desulfovibrionales.Desulfomicrobiaceae	TRUE	TRUE	FALSE	TRUE
Bacteria.Elusimicrobiota.Endomicrobia.Endomicrobiales.Endomicrobiaceae	TRUE	TRUE	FALSE	TRUE
Bacteria.Bacteroidota.Bacteroidia.Bacteroidales.F082	TRUE	FALSE	TRUE	TRUE
Bacteria.Planctomycetota.Phycisphaerae.Tepidisphaerales.Tepidisphaerales	TRUE	FALSE	TRUE	TRUE
Bacteria.Chloroflexi.JG30-KF-CM66.JG30-KF-CM66.JG30-KF-CM66	TRUE	FALSE	TRUE	TRUE
Bacteria.Verrucomicrobiota.Chlamydiae.Chlamydiales.Chlamydiaceae	TRUE	TRUE	FALSE	TRUE
Bacteria.Actinobacteriota.Coriobacteriia.Coriobacteriales.Coriobacteriales_Incertae_Sedis	TRUE	TRUE	TRUE	FALSE
Bacteria.Dependentiae.Babeliae.Babeliales.Babeliales	FALSE	TRUE	TRUE	TRUE
Bacteria.Chloroflexi.Ktedonobacteria.Ktedonobacterales.JG30-KF-AS9	FALSE	TRUE	TRUE	TRUE
Bacteria.Proteobacteria.Alphaproteobacteria.Thalassobaculales.Thalassobaculaceae	FALSE	TRUE	TRUE	TRUE
Bacteria.Bacillota.BRH-c20a.BRH-c20a.BRH-c20a	TRUE	TRUE	TRUE	FALSE
Bacteria.Bacillota.Thermoanaerobacteria.Thermoanaerobacterales.Family_III	TRUE	TRUE	FALSE	TRUE
Bacteria.Bacteroidota.Ignavibacteria.Ignavibacteriales.Ignavibacteriaceae	TRUE	TRUE	FALSE	TRUE
Bacteria.Bacteroidota.Bacteroidia.Bacteroidales.Bacteroidales_UCG-001	TRUE	TRUE	FALSE	TRUE
Bacteria.Campilobacterota.Campylobacteria.Campylobacterales.Campylobacteraceae	TRUE	TRUE	FALSE	TRUE
